# Transcriptomic and metabolomic characterization of antibacterial activity of *Melastoma dodecandrum*

**DOI:** 10.1101/2023.04.10.536307

**Authors:** Wee Han Poh, Nur Syahirah Ruhazat, Lay Kien Yang, Devendra Shivhare, Peng Ken Lim, Yoganathan Kanagasundaram, Scott A. Rice, Marek Mutwil

## Abstract

Antibacterial resistance poses a significant global threat, necessitating the discovery of new therapeutic agents. Plants are a valuable source of secondary metabolites with demonstrated anticancer and antibacterial properties. In this study, we reveal that Melastoma dodecandrum exhibits both bacteriostatic and bactericidal effects against Pseudomonas aeruginosa and Staphylococcus aureus. Treatment with plant extracts results in membrane damage and a reduction in Pseudomonas swimming and swarming motility. A comparative analysis of bacterial transcriptomes exposed to Melastoma extracts and four distinct antibiotics indicates that the extracts trigger similar transcriptomic responses as triclosan, a fatty acid inhibitor. Activity-guided fractionation suggests that the antibacterial activity is not attributable to hydrolyzable tannins, but to unidentified minor compounds. Additionally, we identified 104 specialized metabolic pathways and demonstrated a high level of transcriptional coordination between these biosynthetic pathways and phytohormones, highlighting potential regulatory mechanisms in plant metabolism.

## Supplementary material for "Transcriptomic and metabolomic characterization of antibacterial activity of *Melastoma dodecandrum*": Table S1-12

### Sheet: Legend
Supplemental Tables
Table S1. OD600 values of Pseudomonas treated with the Melastoma extracts, control and DMSO. The columns represent different organs, while rows represent timepoints.
Table S2. OD600 values of Staphylococcus treated with the Melastoma extracts, control and DMSO. The columns represent different organs, while rows represent timepoints.
Table S3. AUC values at different concentrations of plant extracts (columns) and incubation times (rows).
Table S4. AUC values at different concentrations of DMSO (columns) and incubation times (rows).
Table S5. Summary of AUC values over different concentrations of DMSO and plant extracts.
Table S6. Time kill assay result over different concentrations of plant extracts and DMSO (columns) and hours of treatment (rows).
Table S7. Live/dead assay results.
Table S8. AUC values for different antibiotics (columns) and antibiotic concentrations (rows).
Table S9. Pseudomonas TPM expression matrix. Rows represent genes, columns indicate samples.
Table S10. Differential gene expression analysis result of Pseudomonas treated with the four antibiotics and plant extract.
Table S11. Putative pathways predicted by SAVI and PathwayTools, and their genes.
Table S12. Average expression of biosynthetic pathways across Melastoma organs. Rows represent pathways, columns indicate organs, cells contain the average expression values in the organs.

### Sheet: Table S1. Fig1GH-Organs-PA.RAW-
Time (min)	R	R	R	R	R	R	AR	AR	AR	AR	AR	AR	P	P	P	P	P	P	LB	LB	LB	LB	LB	LB	S	S	S	S	S	S	VB	VB	VB	VB	VB	VB	FL	FL	FL	FL	FL	FL	FR	FR	FR	FR	FR	FR	YFR	YFR	YFR	YFR	YFR	YFR	YFL	YFL	YFL	YFL	YFL	YFL	DMSO 2%	DMSO 2%	DMSO 2%	DMSO 2%	DMSO 2%	DMSO 2%	GC	GC	GC	GC	GC	GC
0	-0.0022	0	0.0004	0.0011	0.1505	0.5808	-0.0004	-0.0001	0.0023	-0.003	0.0036	0.003	-0.0012	0.003	0.0023	0.0009	0.0019	-0.004	0.0024	0.0037	0.0046	0.0028	0.067	0.5465	0.0005	0.0031	0.001	0.0128	0.0089	-0.0043	0.0013	0.0037	-0.0009	0.0036	0.0041	0.0027	-0.0018	-0.0014	-0.0001	0.0067	0.5343*	0.0028	-0.0016	0.0036	0.0007	-0.0013	0.001	0.0007	0.0029	0.0021					0.004	-0.0019					-0.0024	0.0111	-0.0024	0.0111	-0.0024	0.0111	-0.0052	-0.0072	-0.0052	-0.0072	-0.0052	-0.0072
10	-0.0024	-0.0014	-0.0004	0.0006	-0.0572	0.2859	-0.001	-0.001	0.0019	-0.0057	0.0002	0.0005	-0.0008	0.0023	0.0019	0.0005	0.0021	-0.0054	0.0012	0.0037	0.0053	0.0017	0.0795	0.5174	0.0003	0.0021	0.0002	0.0047	0.0069	-0.0071	0.0003	0.0024	-0.0006	0.0023	0.0025	0.0013	-0.001	-0.0016	-0.0002	0.0036	0.386*	0.0018	-0.0014	0.0049	0.0009	-0.0019	-0.0006	-0.0006	0.002	0.0021					0.0028	-0.0025					-0.0019	0.0121	-0.0019	0.0121	-0.0019	0.0121	-0.0048	-0.0059	-0.0048	-0.0059	-0.0048	-0.0059
20	-0.0014	-0.0013	-0.0004	0.0009	-0.1398	0.1081	-0.0007	-0.0011	0.0019	-0.0034	-0.0013	0.0001	-0.0003	0.0012	0.0013	0.0005	0.0015	-0.0078	0.0009	0.0028	0.004	0.0016	0.0517	0.4791	0.0002	0.0026	0.0004	-0.0007	0.0067	-0.0076	-0.0001	0.0008	-0.0004	0.0004	0.0014	0.001	-0.0015	-0.0018	-0.0005	0.0017	0.3273*	0.0013	-0.0017	0.004	0.0006	-0.0016	-0.0007	-0.0004	0.002	0.002					0.0032	-0.0029					-0.0016	0.0106	-0.0016	0.0106	-0.0016	0.0106	-0.0021	-0.0051	-0.0021	-0.0051	-0.0021	-0.0051
30	-0.0014	-0.0016	-0.0007	0.001	-0.236	0.0176	-0.0005	-0.0008	0.0021	-0.0033	-0.0018	0.0002	0	0.0011	0.0008	0.0006	0.0017	-0.0068	0.0014	0.0027	0.0047	0.0021	0.0131	0.5034	-0.0001	-0.0004	0.0008	-0.0002	0.0059	-0.0059	-0.0003	0.0004	-0.0009	0.0009	0.0022	0.0012	-0.0004	-0.0013	-0.0006	0.0009	0.1977*	0.0012	-0.0017	0.004	0.0013	-0.0014	-0.0003	0	0.0021	0.0026					0.0034	-0.0025					-0.0014	0.0106	-0.0014	0.0106	-0.0014	0.0106	-0.0031	-0.0056	-0.0031	-0.0056	-0.0031	-0.0056
39.9983	-0.0015	-0.0021	-0.001	0.001	-0.1656	-0.006	-0.0008	-0.0005	0.0023	-0.0037	-0.0017	0.0001	0.0002	0.0011	0.001	0.0005	0.002	-0.006	0.0014	0.003	0.0061	0.0023	0.0238	0.4098	-0.0015	-0.0005	0.0011	0.0015	0.0064	-0.0067	-0.0004	0.0005	-0.0012	0.0004	0.0025	0.0014	0.0001	-0.001	0	0.0035	0.0932	0.0026	-0.0017	0.0038	0.0011	-0.0018	0.0002	0.0005	0.002	0.0031					0.0036	-0.0012					-0.0008	0.0126	-0.0008	0.0126	-0.0008	0.0126	-0.0023	-0.0051	-0.0023	-0.0051	-0.0023	-0.0051
49.9983	-0.0029	-0.0021	-0.0009	0.0012	-0.0584	-0.0088	-0.001	-0.0002	0.0028	-0.0046	-0.0009	0.0007	0.0005	0.0005	0.0011	0.001	0.0021	-0.0064	0.0015	0.003	0.0067	0.0019	0.0024	0.2672	-0.0017	0	0.0011	0.0001	0.0067	-0.0069	0.0001	0.0003	-0.0007	0	0.0027	0.0016	0.0002	-0.0008	0.001	0.0025	0.0237	0.0028	-0.0018	0.0035	0.0012	-0.0011	0.0003	0.0009	0.0024	0.0027					0.0041	-0.0017					-0.0009	0.0104	-0.0009	0.0104	-0.0009	0.0104	-0.0023	-0.0056	-0.0023	-0.0056	-0.0023	-0.0056
59.9983	-0.003	-0.0012	-0.001	0.001	-0.0091	-0.0085	-0.0008	0	0.0027	-0.0038	0.0001	0.0023	0.0002	0.0007	0.0013	0.001	0.0027	-0.0051	0.0007	0.0028	0.0061	0.003	0.0193	0.1373	0	0.0023	0.0008	-0.0005	0.0066	-0.007	0.0005	0.001	-0.0002	0.0008	0.003	0.0018	-0.0004	-0.0006	0.0016	0.0033	0.0083	0.0035	-0.0014	0.0033	0.0017	-0.0002	0.0004	0.0015	0.0025	0.0037					0.0044	-0.0003					-0.0007	0.0106	-0.0007	0.0106	-0.0007	0.0106	-0.0017	-0.003	-0.0017	-0.003	-0.0017	-0.003
69.9983	-0.003	-0.0017	-0.0007	0.0006	-0.0063	-0.0068	-0.0003	0	0.0025	-0.0045	0.0009	0.0043	0.0002	0.0001	0.0015	0.0011	0.0026	-0.0034	0.0016	0.0027	0.0037	0.0014	-0.0019	0.0408	0.0048	0.0032	0.0008	0.0013	0.0065	-0.0055	0	0.0012	-0.0002	0.0006	0.0032	0.0018	0	-0.0006	0.0012	0.0025	0.0036	0.0042	-0.001	0.0027	0.0018	-0.0002	0.0005	0.0024	0.0034	0.0036					0.0044	0.0003					-0.0006	0.0093	-0.0006	0.0093	-0.0006	0.0093	-0.0014	-0.0047	-0.0014	-0.0047	-0.0014	-0.0047
79.9983	-0.0023	-0.002	-0.0008	0.0004	-0.0036	-0.0066	0.0007	-0.0002	0.0029	-0.0037	0.002	0.0043	0.0001	0.0005	0.0019	0.0009	0.0036	-0.0031	0.001	0.0028	0.0042	0.0007	0.0011	0.0137	0.0063	0.0032	-0.0002	0.0016	0.0063	-0.006	0.001	0.0018	0.0014	0.0006	0.0031	0.0023	0	-0.001	0.0002	0.0028	0.0029	0.0051	-0.0011	0.0037	0.0012	-0.0012	0.0009	0.0029	0.0043	0.0013					0.0033	0					-0.0003	0.0092	-0.0003	0.0092	-0.0003	0.0092	-0.001	-0.0031	-0.001	-0.0031	-0.001	-0.0031
89.9983	-0.0028	-0.002	0.0009	0.0003	-0.0051	-0.0072	0.0009	-0.0006	0.0044	-0.0037	-0.0007	0.003	0.0006	0.0006	0.0023	0.0016	0.0055	-0.0036	0.0007	0.001	0.0051	0.0006	-0.0005	0.0036	0.0072	0.0039	0.0022	0.0015	0.0067	-0.0054	0.0014	0.0035	0.0022	0.0018	0.0036	0.0024	0.0009	0.0002	0.0013	0.0035	0.0032	0.0057	0.0014	0.0042	0.0013	-0.0005	0.0023	0.0033	0.0048	0.0025					0.0033	0.0007					-0.0002	0.0074	-0.0002	0.0074	-0.0002	0.0074	-0.0004	-0.0045	-0.0004	-0.0045	-0.0004	-0.0045
99.9967	-0.0018	-0.0016	0.0012	0.0012	-0.0056	-0.0065	0.0012	0.0001	0.0055	-0.0015	0.0021	0.0042	0.0004	0.001	0.0031	0.0019	0.0053	-0.0028	0.0008	0.002	0.0065	0.0005	0.0019	0.0038	0.0054	0.0011	0.0019	0.0032	0.0077	-0.0054	0.0012	0.0031	0.0017	-0.0047	0.0046	0.0043	0.0016	0.0008	0.0004	0.005	0.0014	0.0064	0.005	0.0032	0.0019	0	0.0048	0.0042	0.006	0.0039					0.0032	0.0027					0.0002	0.01	0.0002	0.01	0.0002	0.01	-0.0007	-0.0038	-0.0007	-0.0038	-0.0007	-0.0038
109.998	-0.0024	-0.001	0.0008	0.0014	-0.0053	-0.0063	0.001	0.0006	0.0051	-0.0007	0.0033	0.0054	0.0007	0.0012	0.0035	0.0023	0.006	-0.0028	0.0011	0.0024	0.0057	0.0002	0.0022	0.0081	0.0047	0.001	0.0021	0.005	0.0096	-0.0037	0.0012	0.003	0.0027	-0.0036	0.0067	0.0055	0.0008	0.0011	0.0018	0.0015	0.0024	0.0083	0.0038	-0.0008	0.0016	0	0.0067	0.0054	0.0061	0.0038					0.0033	0.0018					0.0007	0.0121	0.0007	0.0121	0.0007	0.0121	0.0004	-0.003	0.0004	-0.003	0.0004	-0.003
119.997	-0.002	-0.0007	0.0014	0.0023	-0.0025	-0.0069	0.0016	0.0013	0.0048	0.0021	0.0034	0.0058	0.0009	0.0019	0.004	0.003	0.0072	-0.0009	0.0014	0.0035	0.0062	0.0004	0.0029	0.0078	0.0059	0.0008	0.0035	0.0044	0.0102	-0.0023	0.0016	0.0038	0.0031	-0.0073	0.0078	0.0067	0.0008	0.0021	0.0026	0.0041	0.0055	0.0089	0.0035	0.0006	0.0024	0.0004	0.0075	0.0078	0.007	0.0047					0.0036	0.0021					0.0013	0.0091	0.0013	0.0091	0.0013	0.0091	0.0004	-0.0026	0.0004	-0.0026	0.0004	-0.0026
129.997	0.0001	0	0.0023	0.0029	-0.0012	-0.0054	0.0025	0.0018	0.0049	0.0022	0.0049	0.0074	0.0019	0.0024	0.0046	0.0038	0.0087	0.0005	0.0024	0.0038	0.0057	0.0017	0.0026	0.0094	0.0076	0.0016	0.0018	0.0055	0.0122	-0.0003	0.0025	0.0047	0.0037	-0.0036	0.0096	0.0084	0.0019	0.0031	0.0035	0.0027	0.0055	0.0102	0.0028	0.0035	0.0029	0.0013	0.0092	0.0093	0.0082	0.0047					0.0039	0.0032					0.0019	0.0101	0.0019	0.0101	0.0019	0.0101	0.0015	-0.0008	0.0015	-0.0008	0.0015	-0.0008
139.997	-0.0008	0.0006	0.0031	0.0041	-0.0002	-0.0039	0.0029	0.0023	0.0055	0.0022	0.0058	0.0078	0.0025	0.0033	0.0054	0.0044	0.0103	0.0019	0.0029	0.0044	0.0081	0.0027	0.0035	0.0117	0.0043	0.0018	0.0031	0.0043	0.0147	0.0014	0.0029	0.0058	0.0047	-0.0058	0.0118	0.0105	0.0021	0.0036	0.0059	0.0061	0.0077	0.0113	0.0049	0.0008	0.0036	0.0015	0.011	0.0113	0.0094	0.005					0.0046	0.0038					0.0032	0.0083	0.0032	0.0083	0.0032	0.0083	0.0035	-0.0004	0.0035	-0.0004	0.0035	-0.0004
149.997	0.0018	0.0014	0.0046	0.0053	0.0021	-0.0016	0.0038	0.0031	0.0062	0.0024	0.0069	0.0096	0.0034	0.004	0.0062	0.0051	0.0126	0.0047	0.005	0.0051	0.0101	0.0037	0.006	0.0143	0.0086	0.0063	0.0045	0.01	0.0167	0.004	0.0048	0.0073	0.006	-0.0062	0.0143	0.0133	0.0034	0.0049	0.0067	0.0048	0.0108	0.0145	0.0062	-0.0016	0.0043	0.0025	0.0128	0.0127	0.0108	0.0057					0.0055	0.0051					0.0047	0.0108	0.0047	0.0108	0.0047	0.0108	0.004	0.0021	0.004	0.0021	0.004	0.0021
159.995	0.003	0.0024	0.0057	0.007	0.0057	0.0008	0.0046	0.004	0.0072	0.0051	0.0107	0.0122	0.0043	0.0053	0.0072	0.0061	0.0157	0.0075	0.0055	0.0072	0.0106	0.0046	0.008	0.0144	0.0092	0.0045	0.0084	0.0074	0.0183	0.0044	0.0064	0.0088	0.0075	-0.0064	0.0163	0.0158	0.0047	0.0058	0.0065	0.0093	0.014	0.0163	0.0079	-0.0018	0.0056	0.0042	0.0135	0.013	0.0115	0.0085					0.0068	0.0056					0.0052	0.0127	0.0052	0.0127	0.0052	0.0127	0.0062	0.0034	0.0062	0.0034	0.0062	0.0034
169.995	0.0039	0.0036	0.0077	0.0082	0.0066	0.0037	0.0061	0.0055	0.0088	0.0058	0.0139	0.016	0.0062	0.0073	0.0086	0.0078	0.02	0.0121	0.006	0.0079	0.012	0.0068	0.0044	0.0212	0.0087	0.0063	0.0085	0.0091	0.0268	0.0055	0.0082	0.0114	0.009	-0.0058	0.0146	0.018	0.007	0.0078	0.0101	0.0103	0.0131	0.0118	0.0099	0.0023	0.007	0.0058	0.0209	0.0133	0.0137	0.0087					0.0078	0.0072					0.0069	0.0139	0.0069	0.0139	0.0069	0.0139	0.0092	0.0065	0.0092	0.0065	0.0092	0.0065
179.995	0.0057	0.0051	0.0102	0.0107	0.0307	0.0088	0.0076	0.0073	0.0106	0.0086	0.0326	0.0211	0.0082	0.009	0.0103	0.0098	0.0344	0.0201	0.0079	0.0106	0.0134	0.0087	0.0241	0.0347	0.014	0.0085	0.0084	0.0085	0.04	0.0155	0.0107	0.0132	0.0112	-0.004	0.0338	0.0261	0.0094	0.0098	0.0123	0.0126	0.0267	0.0281	0.0129	0.0016	0.0088	0.007	0.0296	0.0266	0.0168	0.0101					0.0097	0.0082					0.0094	0.0143	0.0094	0.0143	0.0094	0.0143	0.0125	0.0099	0.0125	0.0099	0.0125	0.0099
189.995	0.0091	0.007	0.0124	0.0132	0.0354	0.0189	0.0095	0.0091	0.0129	0.0073	0.0403	0.0315	0.0103	0.0111	0.0124	0.0119	0.0411	0.0319	0.0108	0.0117	0.0154	0.0101	0.0297	0.042	0.0142	0.0108	0.0141	0.0119	0.0454	0.0179	0.0124	0.0142	0.013	0.0006	0.0404	0.0347	0.0111	0.0105	0.0143	0.017	0.0341	0.0338	0.0109	0.0119	0.0109	0.0087	0.0363	0.0306	0.0183	0.0113					0.0127	0.011					0.0121	0.0191	0.0121	0.0191	0.0121	0.0191	0.0166	0.0162	0.0166	0.0162	0.0166	0.0162
199.995	0.0101	0.0095	0.0143	0.0161	0.0388	0.0246	0.0116	0.0117	0.0151	0.012	0.0448	0.0371	0.0128	0.014	0.015	0.0141	0.0444	0.035	0.0133	0.0138	0.0189	0.0129	0.0343	0.0484	0.0172	0.0134	0.0136	0.0129	0.0506	0.0275	0.0143	0.0183	0.0169	0.0012	0.0448	0.0379	0.0137	0.0137	0.0177	0.0184	0.0405	0.0381	0.0142	0.01	0.0129	0.0113	0.0435	0.0364	0.0205	0.0138					0.0138	0.013					0.014	0.0218	0.014	0.0218	0.014	0.0218	0.0203	0.0203	0.0203	0.0203	0.0203	0.0203
209.995	0.0133	0.0131	0.0131	0.0155	0.0433	0.0299	0.0138	0.0152	0.0172	0.0175	0.049	0.0422	0.0156	0.0169	0.0185	0.0177	0.0489	0.041	0.0143	0.0175	0.0202	0.0161	0.039	0.0517	0.0188	0.0127	0.0171	0.0174	0.056	0.035	0.0137	0.0182	0.0195	0.0049	0.0502	0.0437	0.0135	0.0158	0.0175	0.0179	0.0449	0.0446	0.0147	0.0144	0.0152	0.0144	0.0478	0.0439	0.0222	0.0182					0.0161	0.0178					0.0157	0.0239	0.0157	0.0239	0.0157	0.0239	0.0216	0.0255	0.0216	0.0255	0.0216	0.0255
219.993	0.0155	0.0176	0.0264	0.028	0.047	0.0331	0.0121	0.0189	0.0208	0.0243	0.0539	0.0478	0.0254	0.0249	0.0244	0.0229	0.056	0.0455	0.0151	0.0163	0.0243	0.0194	0.0454	0.0569	0.0206	0.0162	0.0178	0.022	0.0606	0.0424	0.0214	0.0272	0.0218	0.012	0.0569	0.0501	0.0165	0.0172	0.0223	0.0231	0.0489	0.0498	0.0249	0.0087	0.0151	0.0178	0.0512	0.0457	0.0232	0.0173					0.0172	0.0186					0.03	0.0402	0.03	0.0402	0.03	0.0402	0.0339	0.0389	0.0339	0.0389	0.0339	0.0389
229.993	0.0291	0.022	0.0362	0.0358	0.054	0.0375	0.0224	0.0288	0.0329	0.0386	0.0581	0.0511	0.0338	0.0323	0.0383	0.0363	0.0598	0.0519	0.0164	0.0191	0.0349	0.0256	0.0498	0.0635	0.0263	0.018	0.0315	0.0333	0.0671	0.0476	0.0332	0.0361	0.0328	0.0213	0.0634	0.0585	0.0262	0.0292	0.0313	0.0313	0.0543	0.0546	0.0297	0.0263	0.0233	0.0244	0.0578	0.0544	0.0331	0.0235					0.0246	0.026					0.0363	0.0459	0.0363	0.0459	0.0363	0.0459	0.0431	0.0433	0.0431	0.0433	0.0431	0.0433
239.993	0.0329	0.0289	0.0406	0.0422	0.0588	0.0442	0.0313	0.0344	0.0395	0.0442	0.0635	0.0556	0.0404	0.0409	0.0419	0.0401	0.0686	0.0568	0.0295	0.0327	0.042	0.0351	0.056	0.069	0.0344	0.0241	0.0381	0.0391	0.0742	0.0551	0.0396	0.043	0.0385	0.0247	0.07	0.0643	0.0332	0.0354	0.0378	0.0426	0.0588	0.0597	0.0359	0.0343	0.0315	0.0344	0.0632	0.0588	0.04	0.0317					0.0342	0.0353					0.0438	0.0552	0.0438	0.0552	0.0438	0.0552	0.0496	0.0533	0.0496	0.0533	0.0496	0.0533
249.993	0.0381	0.0339	0.0459	0.0467	0.0636	0.0452	0.0411	0.0392	0.0447	0.0458	0.0711	0.0607	0.046	0.0448	0.0462	0.0435	0.0716	0.0644	0.0358	0.0396	0.0482	0.0434	0.0643	0.0767	0.0405	0.0313	0.0424	0.0427	0.0801	0.0609	0.0432	0.0464	0.0434	0.0317	0.0786	0.0696	0.038	0.0396	0.042	0.0448	0.0664	0.0671	0.0415	0.034	0.0383	0.0386	0.0693	0.0628	0.0472	0.0386					0.0385	0.042					0.0514	0.0618	0.0514	0.0618	0.0514	0.0618	0.0573	0.0624	0.0573	0.0624	0.0573	0.0624
259.993	0.0464	0.0388	0.0512	0.0504	0.0717	0.0516	0.0497	0.0442	0.0484	0.0514	0.0797	0.0661	0.0531	0.0495	0.0494	0.0488	0.0751	0.0733	0.045	0.0421	0.0533	0.0477	0.0681	0.0859	0.0454	0.0371	0.0472	0.0438	0.0862	0.0696	0.0495	0.0503	0.0484	0.0356	0.0863	0.078	0.0449	0.0447	0.0476	0.051	0.072	0.0745	0.0487	0.0379	0.0457	0.0444	0.0749	0.0739	0.0536	0.0428					0.0425	0.0476					0.0584	0.0662	0.0584	0.0662	0.0584	0.0662	0.0655	0.0735	0.0655	0.0735	0.0655	0.0735
269.993	0.0505	0.0421	0.0581	0.0562	0.0774	0.059	0.0534	0.0489	0.0534	0.0559	0.0853	0.0706	0.0576	0.0552	0.0538	0.0538	0.082	0.0793	0.048	0.0489	0.0581	0.0539	0.0729	0.094	0.0492	0.0429	0.0475	0.0494	0.0934	0.0759	0.0567	0.058	0.0527	0.0446	0.0919	0.087	0.0499	0.0498	0.0541	0.0525	0.0816	0.0794	0.053	0.0507	0.0549	0.0529	0.0817	0.0777	0.0609	0.0513					0.0492	0.0504					0.0667	0.0764	0.0667	0.0764	0.0667	0.0764	0.0734	0.0795	0.0734	0.0795	0.0734	0.0795
279.992	0.0567	0.0472	0.0647	0.0591	0.0869	0.0657	0.0627	0.0538	0.059	0.0599	0.0951	0.0763	0.0638	0.0628	0.0591	0.0588	0.0937	0.0867	0.0539	0.0537	0.0636	0.0604	0.0784	0.1026	0.0525	0.0479	0.0544	0.0537	0.1017	0.0829	0.0599	0.0608	0.0579	0.0477	0.1019	0.0969	0.0583	0.0547	0.06	0.0593	0.0863	0.0891	0.0602	0.0578	0.0595	0.0566	0.0897	0.0863	0.0681	0.0591					0.0537	0.0556					0.0752	0.0821	0.0752	0.0821	0.0752	0.0821	0.0824	0.086	0.0824	0.086	0.0824	0.086
289.992	0.0598	0.0537	0.0712	0.0659	0.0967	0.0754	0.0674	0.0594	0.064	0.0658	0.103	0.0841	0.0695	0.0701	0.0652	0.0648	0.0999	0.0939	0.0651	0.0588	0.0703	0.0646	0.0871	0.1121	0.0601	0.0532	0.0575	0.0616	0.109	0.0917	0.0663	0.0673	0.064	0.0508	0.1083	0.1064	0.0642	0.0601	0.0679	0.0646	0.0937	0.1001	0.0657	0.0618	0.0666	0.063	0.0978	0.0955	0.0751	0.0629					0.0582	0.0619					0.0835	0.089	0.0835	0.089	0.0835	0.089	0.09	0.091	0.09	0.091	0.09	0.091
299.992	0.0653	0.0607	0.0793	0.0711	0.1016	0.0855	0.0724	0.0674	0.0715	0.0733	0.108	0.0924	0.0769	0.0793	0.0708	0.0692	0.1098	0.1034	0.0688	0.065	0.0746	0.072	0.0942	0.1162	0.0675	0.06	0.0643	0.062	0.1175	0.1012	0.0731	0.0757	0.0712	0.0544	0.1169	0.118	0.0697	0.0651	0.0734	0.0727	0.1	0.1081	0.0736	0.0673	0.0721	0.0688	0.1076	0.1033	0.0812	0.0683					0.0626	0.0674					0.0927	0.0977	0.0927	0.0977	0.0927	0.0977	0.0975	0.0992	0.0975	0.0992	0.0975	0.0992
310.033	0.0734	0.0673	0.086	0.0789	0.1123	0.0949	0.0807	0.0749	0.0803	0.0789	0.1219	0.1012	0.0842	0.0899	0.0776	0.076	0.1164	0.1124	0.0744	0.0702	0.0858	0.0773	0.1028	0.1253	0.0747	0.0664	0.0765	0.0714	0.127	0.1111	0.0798	0.0828	0.0774	0.0633	0.1262	0.128	0.0773	0.0716	0.0773	0.0801	0.1064	0.1153	0.0806	0.076	0.0797	0.077	0.1178	0.1132	0.0902	0.0772					0.0701	0.0748					0.1069	0.1112	0.1069	0.1112	0.1069	0.1112	0.105	0.1072	0.105	0.1072	0.105	0.1072
320.032	0.0788	0.0752	0.0928	0.0869	0.1198	0.1077	0.086	0.082	0.0885	0.0843	0.1307	0.1102	0.0921	0.0981	0.0856	0.0875	0.1241	0.1218	0.0831	0.0764	0.0935	0.0887	0.1128	0.1415	0.0807	0.0717	0.0835	0.0819	0.1318	0.1186	0.0869	0.0887	0.0861	0.0714	0.1367	0.1368	0.0851	0.0794	0.0875	0.0869	0.1142	0.1247	0.0872	0.0795	0.0873	0.0854	0.1302	0.1241	0.0973	0.0831					0.0771	0.0808					0.1189	0.1249	0.1189	0.1249	0.1189	0.1249	0.1154	0.1157	0.1154	0.1157	0.1154	0.1157
330.032	0.086	0.0823	0.0996	0.0929	0.1276	0.1144	0.0952	0.0885	0.0973	0.0939	0.1402	0.1211	0.1017	0.1076	0.0944	0.0962	0.1345	0.1297	0.0911	0.0846	0.0998	0.0959	0.1229	0.1508	0.0858	0.0796	0.0872	0.0881	0.1404	0.1286	0.0935	0.096	0.095	0.08	0.1474	0.1453	0.093	0.0873	0.0917	0.0998	0.1246	0.1316	0.0941	0.0769	0.0967	0.0932	0.14	0.1309	0.105	0.0877					0.0839	0.0867					0.1334	0.1376	0.1334	0.1376	0.1334	0.1376	0.125	0.1244	0.125	0.1244	0.125	0.1244
340.032	0.0951	0.0917	0.1088	0.1021	0.1388	0.1268	0.1013	0.1006	0.1105	0.1043	0.1494	0.1322	0.1094	0.1188	0.1044	0.1042	0.1453	0.1381	0.0993	0.0929	0.1118	0.1027	0.1337	0.1607	0.0934	0.0819	0.0964	0.0934	0.1506	0.1402	0.1019	0.1061	0.103	0.0916	0.1587	0.1552	0.1015	0.0959	0.0923	0.1044	0.1353	0.1422	0.0986	0.0946	0.1061	0.1016	0.1483	0.1377	0.1133	0.0968					0.0916	0.0977					0.1515	0.1534	0.1515	0.1534	0.1515	0.1534	0.1354	0.1351	0.1354	0.1351	0.1354	0.1351
350.032	0.1037	0.1024	0.1186	0.1106	0.1479	0.1418	0.1105	0.1107	0.1225	0.1131	0.1565	0.1437	0.1186	0.1288	0.1145	0.1163	0.1597	0.1521	0.1087	0.1019	0.118	0.1133	0.1451	0.1738	0.0993	0.0904	0.1033	0.1014	0.1602	0.1497	0.1082	0.1136	0.1126	0.0979	0.1699	0.1656	0.1109	0.1058	0.105	0.1132	0.1431	0.151	0.1042	0.0995	0.1176	0.1128	0.1608	0.1488	0.1215	0.1066					0.0993	0.1082					0.1721	0.1677	0.1721	0.1677	0.1721	0.1677	0.1463	0.1452	0.1463	0.1452	0.1463	0.1452
360.032	0.1132	0.1146	0.1251	0.1235	0.1611	0.1541	0.1202	0.1214	0.1357	0.1269	0.1689	0.1543	0.1279	0.1401	0.1249	0.1242	0.1694	0.165	0.118	0.1139	0.1327	0.124	0.155	0.1871	0.1063	0.0984	0.1118	0.1126	0.1725	0.1595	0.1193	0.1228	0.1224	0.1053	0.18	0.1741	0.1192	0.1124	0.1073	0.1224	0.1519	0.1604	0.1128	0.1004	0.1298	0.1253	0.1685	0.1574	0.1294	0.114					0.1088	0.12					0.1935	0.1885	0.1935	0.1885	0.1935	0.1885	0.1528	0.1563	0.1528	0.1563	0.1528	0.1563
370.03	0.1224	0.1257	0.1388	0.1354	0.1727	0.1667	0.1328	0.1302	0.1465	0.136	0.1807	0.1658	0.1381	0.1521	0.1386	0.1369	0.1811	0.1767	0.1286	0.1257	0.142	0.1366	0.1666	0.1989	0.1145	0.1061	0.1189	0.1187	0.1845	0.1712	0.1286	0.1295	0.1319	0.1153	0.1932	0.1857	0.1329	0.1244	0.1181	0.1283	0.1617	0.1715	0.1204	0.1197	0.1416	0.1386	0.1774	0.168	0.1368	0.1179					0.1175	0.1316					0.2144	0.2057	0.2144	0.2057	0.2144	0.2057	0.1632	0.1675	0.1632	0.1675	0.1632	0.1675
380.03	0.1341	0.142	0.1479	0.1478	0.1884	0.1793	0.1443	0.1429	0.1595	0.1492	0.1965	0.1786	0.1492	0.163	0.1497	0.1497	0.194	0.1893	0.1365	0.1348	0.1532	0.1495	0.1783	0.2112	0.1192	0.1105	0.1271	0.1262	0.194	0.183	0.1366	0.1399	0.1431	0.1225	0.2064	0.201	0.1452	0.1325	0.13	0.137	0.1688	0.1774	0.1263	0.1255	0.1528	0.15	0.1863	0.1765	0.1434	0.1258					0.1287	0.144					0.2313	0.2241	0.2313	0.2241	0.2313	0.2241	0.1697	0.1759	0.1697	0.1759	0.1697	0.1759
390.03	0.1464	0.1562	0.1646	0.1582	0.2016	0.1917	0.1559	0.1552	0.1741	0.1616	0.2115	0.192	0.1601	0.1777	0.1649	0.1623	0.2063	0.2003	0.1477	0.1451	0.1624	0.1596	0.1903	0.2246	0.1263	0.1201	0.1348	0.1358	0.2066	0.1935	0.1467	0.1495	0.1525	0.1346	0.2161	0.2165	0.1538	0.1452	0.1404	0.1473	0.1791	0.1866	0.1333	0.1315	0.1665	0.1663	0.1937	0.1837	0.1502	0.1327					0.1361	0.1511					0.2528	0.2442	0.2528	0.2442	0.2528	0.2442	0.178	0.1883	0.178	0.1883	0.178	0.1883
400.03	0.1606	0.1707	0.1764	0.1729	0.2104	0.2042	0.1716	0.1722	0.1923	0.1777	0.2226	0.2042	0.171	0.1923	0.1794	0.1758	0.2163	0.212	0.1577	0.1567	0.1796	0.1767	0.2038	0.2376	0.1326	0.1259	0.1479	0.1474	0.2164	0.2056	0.1583	0.1599	0.1638	0.146	0.2288	0.2282	0.1694	0.1558	0.1461	0.1552	0.1901	0.1906	0.1381	0.1448	0.1783	0.1793	0.2031	0.1972	0.1585	0.1374					0.1479	0.1648					0.2685	0.2657	0.2685	0.2657	0.2685	0.2657	0.1911	0.2006	0.1911	0.2006	0.1911	0.2006
410.03	0.1747	0.1882	0.1954	0.1877	0.221	0.2114	0.185	0.189	0.2041	0.1899	0.236	0.2165	0.1825	0.205	0.1929	0.1888	0.226	0.22	0.1699	0.1682	0.1939	0.1913	0.2203	0.2477	0.1415	0.1291	0.1587	0.1578	0.228	0.2168	0.1674	0.1711	0.1753	0.1524	0.2392	0.2397	0.1829	0.1711	0.1572	0.1672	0.1969	0.2013	0.1443	0.1489	0.1931	0.1949	0.2138	0.2098	0.1664	0.146					0.1575	0.174					0.2799	0.2836	0.2799	0.2836	0.2799	0.2836	0.2054	0.2146	0.2054	0.2146	0.2054	0.2146
420.03	0.1897	0.2076	0.212	0.2046	0.2345	0.2254	0.1979	0.2026	0.2182	0.207	0.2471	0.2302	0.1919	0.221	0.2061	0.2053	0.235	0.2285	0.1804	0.1792	0.2073	0.2044	0.2306	0.2602	0.1471	0.1411	0.1657	0.1693	0.2396	0.2293	0.1763	0.1812	0.1871	0.1616	0.2494	0.2527	0.1947	0.1884	0.1643	0.1772	0.2056	0.2104	0.1518	0.1618	0.2084	0.2106	0.2262	0.2191	0.1745	0.1517					0.1698	0.1866					0.2878	0.2946	0.2878	0.2946	0.2878	0.2946	0.2233	0.2288	0.2233	0.2288	0.2233	0.2288
430.028	0.206	0.2205	0.2264	0.218	0.2484	0.2396	0.2096	0.2176	0.2303	0.2171	0.2594	0.2445	0.2016	0.2333	0.2223	0.2199	0.2435	0.2352	0.1895	0.1892	0.2213	0.2159	0.242	0.2691	0.1565	0.1473	0.1771	0.1756	0.2511	0.2417	0.1873	0.1923	0.1967	0.1706	0.2582	0.2646	0.2107	0.2037	0.1723	0.1848	0.2157	0.2212	0.1595	0.1694	0.2264	0.2264	0.2358	0.2332	0.1826	0.1631					0.1835	0.2					0.3032	0.3122	0.3032	0.3122	0.3032	0.3122	0.2436	0.244	0.2436	0.244	0.2436	0.244
440.028	0.219	0.2359	0.2433	0.2351	0.2602	0.2547	0.2238	0.2315	0.2476	0.2326	0.2719	0.2566	0.2101	0.2404	0.2326	0.2355	0.2523	0.2424	0.2001	0.2027	0.2362	0.2296	0.2567	0.2785	0.1617	0.1549	0.1843	0.1893	0.2655	0.2552	0.2	0.2036	0.2089	0.1836	0.2652	0.2724	0.2246	0.2194	0.1833	0.2003	0.2271	0.2307	0.1647	0.1737	0.2396	0.2422	0.2477	0.2452	0.1911	0.1693					0.1956	0.218					0.3194	0.3178	0.3194	0.3178	0.3194	0.3178	0.2587	0.2617	0.2587	0.2617	0.2587	0.2617
450.028	0.2344	0.2504	0.2558	0.248	0.2731	0.2654	0.2385	0.244	0.2584	0.2512	0.2854	0.2677	0.2201	0.2505	0.242	0.2458	0.2608	0.2498	0.2101	0.2132	0.2498	0.2454	0.2669	0.2902	0.171	0.1601	0.1947	0.2007	0.2771	0.2673	0.2119	0.2114	0.2191	0.1933	0.2729	0.2826	0.2414	0.2336	0.1939	0.2075	0.2347	0.2428	0.1723	0.184	0.2555	0.2561	0.2611	0.2601	0.1988	0.1758					0.2083	0.2306					0.3385	0.3359	0.3385	0.3359	0.3385	0.3359	0.2736	0.2786	0.2736	0.2786	0.2736	0.2786
460.03	0.2469	0.2646	0.2703	0.2632	0.2835	0.2767	0.2487	0.2617	0.2686	0.2659	0.2964	0.2782	0.2269	0.2602	0.2511	0.2581	0.2705	0.26	0.2218	0.2262	0.2606	0.2588	0.281	0.3034	0.1779	0.1727	0.2094	0.2068	0.2895	0.2805	0.2226	0.2228	0.2341	0.2064	0.2837	0.2945	0.2525	0.2489	0.2088	0.2184	0.245	0.2535	0.1778	0.1979	0.2697	0.2686	0.2719	0.2737	0.2075	0.1823					0.2171	0.242					0.3552	0.3508	0.3552	0.3508	0.3552	0.3508	0.2972	0.2967	0.2972	0.2967	0.2972	0.2967
470.028	0.2611	0.2721	0.2818	0.2802	0.298	0.2887	0.2631	0.2762	0.2818	0.2826	0.3091	0.2887	0.2404	0.2688	0.2624	0.2707	0.2807	0.2716	0.2334	0.2382	0.2772	0.2714	0.2942	0.3196	0.187	0.1782	0.2128	0.2203	0.3001	0.2914	0.2357	0.2336	0.2451	0.2191	0.2958	0.3079	0.2707	0.2575	0.2149	0.2304	0.2559	0.266	0.1897	0.2077	0.281	0.2825	0.284	0.2864	0.2172	0.1903					0.226	0.2572					0.3769	0.3671	0.3769	0.3671	0.3769	0.3671	0.3117	0.3216	0.3117	0.3216	0.3117	0.3216
480.028	0.2751	0.2721	0.2951	0.2959	0.308	0.2976	0.2766	0.2849	0.2895	0.2994	0.3216	0.2997	0.2528	0.2728	0.2753	0.2828	0.2924	0.2862	0.2437	0.25	0.29	0.2829	0.3071	0.336	0.1928	0.1834	0.221	0.2343	0.3092	0.3026	0.2499	0.2475	0.2579	0.232	0.3108	0.322	0.283	0.2731	0.2206	0.2382	0.2666	0.2762	0.1968	0.2142	0.2929	0.2933	0.2906	0.2978	0.2228	0.1954					0.2369	0.2667					0.4001	0.3943	0.4001	0.3943	0.4001	0.3943	0.3254	0.3421	0.3254	0.3421	0.3254	0.3421
490.027	0.286	0.2812	0.3086	0.307	0.3197	0.3111	0.2844	0.2956	0.3015	0.3111	0.3345	0.3137	0.2621	0.2841	0.2872	0.2962	0.3059	0.3023	0.254	0.2633	0.3024	0.2932	0.3227	0.3515	0.2006	0.1911	0.2401	0.2428	0.3194	0.3163	0.2567	0.258	0.271	0.2435	0.3261	0.3375	0.2937	0.2888	0.2439	0.2522	0.2752	0.2845	0.2034	0.2173	0.3049	0.3054	0.3005	0.311	0.2312	0.2024					0.2475	0.2763					0.4202	0.4186	0.4202	0.4186	0.4202	0.4186	0.3525	0.3656	0.3525	0.3656	0.3525	0.3656
500.027	0.2954	0.2837	0.3171	0.3166	0.3277	0.3213	0.2932	0.3022	0.3103	0.3242	0.3473	0.3272	0.2775	0.2932	0.304	0.3085	0.3216	0.3197	0.2639	0.2727	0.3151	0.3106	0.3394	0.3704	0.2066	0.191	0.247	0.2542	0.3311	0.3275	0.2716	0.2669	0.2821	0.2613	0.3445	0.3564	0.3069	0.2972	0.2408	0.259	0.2846	0.2929	0.2103	0.2178	0.3142	0.3159	0.307	0.3194	0.2378	0.2094					0.2559	0.2882					0.4414	0.442	0.4414	0.442	0.4414	0.442	0.363	0.39	0.363	0.39	0.363	0.39
510.027	0.3062	0.2954	0.3289	0.3297	0.3385	0.335	0.299	0.3172	0.3222	0.3341	0.3634	0.3411	0.2883	0.3066	0.3198	0.3229	0.3406	0.34	0.2753	0.2842	0.3292	0.3202	0.3543	0.3856	0.2121	0.2055	0.2639	0.2636	0.3377	0.3389	0.2802	0.2779	0.2959	0.2719	0.3654	0.3773	0.3177	0.3094	0.253	0.2678	0.2927	0.3009	0.2168	0.2267	0.3259	0.3292	0.3158	0.3308	0.2474	0.217					0.2669	0.2983					0.4579	0.4586	0.4579	0.4586	0.4579	0.4586	0.3843	0.4028	0.3843	0.4028	0.3843	0.4028
520.027	0.3201	0.3058	0.3417	0.3391	0.3509	0.3475	0.3097	0.3256	0.3331	0.3464	0.3787	0.357	0.3055	0.3224	0.3396	0.3374	0.3659	0.3607	0.2846	0.2957	0.3369	0.333	0.3701	0.4	0.22	0.2112	0.2734	0.2746	0.3491	0.351	0.292	0.2889	0.3086	0.2789	0.386	0.3984	0.3292	0.3209	0.2649	0.277	0.3008	0.3089	0.2228	0.2329	0.3396	0.3433	0.3244	0.3413	0.254	0.222					0.2749	0.3085					0.4783	0.4757	0.4783	0.4757	0.4783	0.4757	0.4102	0.4238	0.4102	0.4238	0.4102	0.4238
530.027	0.3329	0.3188	0.3557	0.3534	0.3611	0.3607	0.3227	0.3388	0.3452	0.3582	0.3935	0.3739	0.324	0.3487	0.3606	0.3589	0.393	0.3897	0.2938	0.3042	0.3516	0.3454	0.3864	0.4207	0.2253	0.2173	0.2825	0.2833	0.3585	0.3613	0.3011	0.2979	0.318	0.2889	0.4086	0.4215	0.3407	0.3308	0.2797	0.286	0.3084	0.3163	0.227	0.2541	0.3531	0.3557	0.3329	0.3515	0.2615	0.2296					0.287	0.3191					0.491	0.4918	0.491	0.4918	0.491	0.4918	0.4335	0.4423	0.4335	0.4423	0.4335	0.4423
540.025	0.3461	0.3347	0.371	0.3639	0.3715	0.3731	0.3369	0.358	0.3572	0.3712	0.4078	0.3926	0.3417	0.3725	0.3822	0.3757	0.4272	0.42	0.2994	0.3157	0.3632	0.3567	0.402	0.4495	0.2308	0.2218	0.2915	0.2948	0.3668	0.3735	0.3142	0.3086	0.3279	0.2966	0.4282	0.4437	0.3507	0.341	0.2835	0.2954	0.3164	0.3257	0.2364	0.2544	0.367	0.3716	0.3416	0.362	0.2688	0.2336					0.2959	0.3307					0.5027	0.5082	0.5027	0.5082	0.5027	0.5082	0.4378	0.4543	0.4378	0.4543	0.4378	0.4543
550.025	0.3619	0.3491	0.3921	0.3782	0.3834	0.3873	0.3515	0.3713	0.3729	0.3811	0.4242	0.4086	0.3626	0.3885	0.4086	0.3988	0.4455	0.444	0.3114	0.325	0.377	0.3694	0.4239	0.4794	0.2398	0.2332	0.3029	0.3042	0.3749	0.389	0.3229	0.3155	0.34	0.3084	0.4506	0.4654	0.3616	0.3501	0.2945	0.3051	0.3248	0.3336	0.2372	0.2607	0.3831	0.3897	0.3519	0.3702	0.2764	0.2409					0.3028	0.3418					0.5135	0.5234	0.5135	0.5234	0.5135	0.5234	0.4378	0.466	0.4378	0.466	0.4378	0.466
560.025	0.3792	0.3664	0.4052	0.3943	0.3939	0.4013	0.3635	0.3822	0.3873	0.397	0.4408	0.4265	0.3816	0.4059	0.4338	0.4204	0.4639	0.4706	0.319	0.3367	0.39	0.3841	0.4427	0.5038	0.241	0.2368	0.3091	0.3136	0.3839	0.4036	0.3334	0.328	0.3522	0.3228	0.476	0.4876	0.3685	0.3616	0.3061	0.31	0.3317	0.3406	0.2473	0.2733	0.4008	0.4093	0.3596	0.3803	0.2826	0.2481					0.3113	0.3495					0.5279	0.5374	0.5279	0.5374	0.5279	0.5374	0.4504	0.4839	0.4504	0.4839	0.4504	0.4839
570.025	0.3997	0.3796	0.424	0.41	0.4055	0.4155	0.3843	0.406	0.403	0.4084	0.4569	0.4411	0.4039	0.4276	0.453	0.4424	0.4818	0.4865	0.3257	0.3458	0.4038	0.3997	0.4616	0.5406	0.2526	0.2422	0.323	0.3291	0.3926	0.415	0.3434	0.3338	0.3617	0.329	0.4909	0.5081	0.3802	0.3717	0.3097	0.3171	0.337	0.3478	0.2524	0.2763	0.4166	0.4275	0.367	0.3903	0.2896	0.2526					0.3189	0.3599					0.539	0.5512	0.539	0.5512	0.539	0.5512	0.464	0.496	0.464	0.496	0.464	0.496
580.025	0.4182	0.399	0.4419	0.4265	0.4179	0.4315	0.4023	0.4219	0.4196	0.426	0.4752	0.4567	0.4258	0.4483	0.4788	0.4607	0.5013	0.5045	0.3349	0.3546	0.4173	0.4172	0.4809	0.5758	0.2549	0.2453	0.3298	0.3326	0.4035	0.4264	0.3551	0.3451	0.3749	0.3496	0.5078	0.5308	0.391	0.3802	0.308	0.3214	0.3442	0.3572	0.2563	0.2791	0.4349	0.4458	0.3759	0.4024	0.2953	0.2576					0.3272	0.3657					0.5516	0.5641	0.5516	0.5641	0.5516	0.5641	0.4846	0.5117	0.4846	0.5117	0.4846	0.5117
590.025	0.4414	0.4178	0.4604	0.444	0.4338	0.4463	0.4207	0.4361	0.4344	0.439	0.4911	0.4762	0.4439	0.4673	0.4999	0.4822	0.5312	0.5205	0.3426	0.3633	0.4352	0.433	0.4967	0.6013	0.2615	0.2501	0.3354	0.3469	0.416	0.44	0.3666	0.3542	0.3875	0.3533	0.53	0.5552	0.4035	0.3913	0.3169	0.3289	0.3502	0.3609	0.2623	0.2873	0.4562	0.4675	0.3839	0.4098	0.2997	0.2644					0.3362	0.3762					0.5684	0.5816	0.5684	0.5816	0.5684	0.5816	0.5094	0.5372	0.5094	0.5372	0.5094	0.5372
600.025	0.4673	0.4374	0.4796	0.4604	0.4472	0.4613	0.4443	0.4641	0.4553	0.4532	0.5064	0.4932	0.4636	0.4912	0.5244	0.5066	0.5552	0.5374	0.35	0.3762	0.4478	0.4465	0.5148	0.6352	0.2666	0.261	0.3443	0.3522	0.4245	0.4517	0.3785	0.3604	0.3985	0.3695	0.5526	0.577	0.4128	0.4008	0.3208	0.3322	0.3556	0.3658	0.267	0.2954	0.4756	0.4907	0.3947	0.4192	0.3054	0.2681					0.3421	0.3854					0.5782	0.5993	0.5782	0.5993	0.5782	0.5993	0.5346	0.5601	0.5346	0.5601	0.5346	0.5601
610.023	0.4883	0.4584	0.4997	0.4766	0.4604	0.477	0.4637	0.4745	0.4775	0.4692	0.5252	0.5095	0.4837	0.5091	0.5426	0.5248	0.5734	0.5518	0.3601	0.3822	0.4649	0.4657	0.5348	0.6617	0.273	0.2614	0.3571	0.3664	0.4358	0.464	0.3929	0.3729	0.4138	0.3879	0.5744	0.5935	0.4238	0.412	0.3342	0.343	0.3635	0.3727	0.2723	0.2894	0.4939	0.5094	0.404	0.4295	0.3126	0.274					0.3501	0.3945					0.5991	0.6165	0.5991	0.6165	0.5991	0.6165	0.5652	0.585	0.5652	0.585	0.5652	0.585
620.023	0.5128	0.4749	0.5183	0.4936	0.4733	0.4923	0.4865	0.4933	0.4964	0.4815	0.5422	0.524	0.503	0.5267	0.5632	0.5449	0.5884	0.5636	0.3676	0.3898	0.4808	0.4804	0.552	0.6767	0.2783	0.2676	0.363	0.3766	0.4482	0.4781	0.4042	0.3823	0.4249	0.4024	0.5955	0.6121	0.4344	0.4217	0.3448	0.351	0.3689	0.3806	0.2787	0.3041	0.5146	0.5279	0.4142	0.4389	0.3189	0.2786					0.3555	0.4054					0.6198	0.6389	0.6198	0.6389	0.6198	0.6389	0.5932	0.6034	0.5932	0.6034	0.5932	0.6034
630.023	0.5361	0.4983	0.5427	0.5086	0.4831	0.5067	0.5078	0.5131	0.5159	0.4929	0.56	0.5397	0.5173	0.5463	0.5768	0.5592	0.5998	0.5732	0.377	0.3978	0.4947	0.4982	0.5695	0.6962	0.2845	0.2761	0.3728	0.385	0.4595	0.4912	0.4164	0.3905	0.4381	0.4101	0.6191	0.6273	0.4474	0.4319	0.3507	0.3534	0.3749	0.3871	0.2824	0.3126	0.5342	0.5471	0.4226	0.4439	0.3215	0.2818					0.3636	0.4123					0.6373	0.6596	0.6373	0.6596	0.6373	0.6596	0.6213	0.6312	0.6213	0.6312	0.6213	0.6312
640.023	0.5609	0.5211	0.5624	0.5283	0.4992	0.5214	0.5285	0.5357	0.5378	0.5097	0.5793	0.558	0.5392	0.5656	0.5907	0.583	0.6081	0.5833	0.386	0.4018	0.5105	0.5156	0.5923	0.7122	0.2898	0.2816	0.3813	0.3966	0.4715	0.5038	0.4281	0.401	0.449	0.4218	0.6317	0.6379	0.4576	0.4415	0.3564	0.3623	0.3796	0.3928	0.2861	0.3104	0.5545	0.5717	0.4322	0.459	0.329	0.2911					0.368	0.4256					0.6536	0.6788	0.6536	0.6788	0.6536	0.6788	0.656	0.6662	0.656	0.6662	0.656	0.6662
650.023	0.5797	0.541	0.5781	0.5445	0.5098	0.5357	0.5457	0.5547	0.5576	0.5201	0.5955	0.5757	0.5576	0.5837	0.6076	0.6	0.616	0.5929	0.3949	0.4121	0.5254	0.5308	0.6106	0.7311	0.2914	0.2871	0.3887	0.4054	0.483	0.5161	0.4403	0.4093	0.4646	0.4446	0.6495	0.6492	0.4699	0.4517	0.3618	0.3688	0.3862	0.4004	0.291	0.3214	0.5742	0.5913	0.4401	0.4662	0.3336	0.2942					0.3729	0.4321					0.674	0.698	0.674	0.698	0.674	0.698	0.7072	0.7195	0.7072	0.7195	0.7072	0.7195
660.022	0.5946	0.565	0.6011	0.565	0.5228	0.5474	0.5668	0.5793	0.5764	0.5395	0.6089	0.5921	0.5753	0.597	0.6199	0.618	0.6256	0.6037	0.4033	0.42	0.5404	0.5494	0.6303	0.7554	0.2966	0.2869	0.4018	0.4123	0.4914	0.5276	0.4519	0.4208	0.4777	0.4467	0.6644	0.6578	0.4807	0.461	0.374	0.3774	0.3928	0.4045	0.2952	0.324	0.5934	0.6108	0.4516	0.471	0.3422	0.2962					0.3812	0.4413					0.6932	0.7168	0.6932	0.7168	0.6932	0.7168	0.7836	0.7802	0.7836	0.7802	0.7836	0.7802
670.022	0.6156	0.5851	0.6195	0.5798	0.5343	0.5624	0.5874	0.6009	0.5946	0.5499	0.6253	0.6103	0.5899	0.6063	0.6319	0.6347	0.6342	0.6151	0.411	0.4271	0.5559	0.5624	0.6483	0.7698	0.3002	0.2934	0.4042	0.4244	0.5032	0.5397	0.4659	0.432	0.4927	0.4624	0.6734	0.6647	0.4947	0.471	0.3772	0.3855	0.3992	0.4114	0.2996	0.3222	0.6127	0.6321	0.4619	0.485	0.3431	0.2989					0.3871	0.4507					0.7132	0.7331	0.7132	0.7331	0.7132	0.7331	0.8355	0.8295	0.8355	0.8295	0.8355	0.8295
680.022	0.6339	0.6078	0.6341	0.5987	0.5439	0.5759	0.6084	0.62	0.6143	0.564	0.6398	0.6243	0.6038	0.6175	0.6433	0.6498	0.6454	0.6291	0.419	0.4334	0.5727	0.5774	0.6632	0.7833	0.3057	0.2971	0.414	0.4321	0.5131	0.5503	0.4764	0.4411	0.5074	0.4794	0.6793	0.6719	0.5043	0.4813	0.3833	0.3895	0.4036	0.4183	0.3028	0.3274	0.6326	0.6527	0.4735	0.4935	0.3502	0.301					0.3939	0.4594					0.7346	0.7512	0.7346	0.7512	0.7346	0.7512	0.8667	0.8567	0.8667	0.8567	0.8667	0.8567
690.022	0.65	0.6266	0.6494	0.6139	0.5566	0.588	0.6278	0.6422	0.6322	0.5767	0.6536	0.6385	0.6109	0.6261	0.6529	0.6633	0.658	0.6409	0.4284	0.4413	0.588	0.5935	0.6796	0.7975	0.3116	0.3041	0.4248	0.4418	0.5184	0.5612	0.4873	0.4496	0.5194	0.4889	0.6874	0.6775	0.5193	0.493	0.383	0.3945	0.4096	0.4219	0.3081	0.333	0.6504	0.6711	0.4817	0.5044	0.354	0.31					0.399	0.4665					0.752	0.771	0.752	0.771	0.752	0.771	0.8832	0.8836	0.8832	0.8836	0.8832	0.8836
700.022	0.6701	0.6463	0.6667	0.6327	0.5676	0.6007	0.6473	0.6643	0.6504	0.5902	0.6688	0.6538	0.6276	0.6383	0.6643	0.6756	0.6708	0.6547	0.4368	0.4493	0.5997	0.6088	0.6939	0.8102	0.3169	0.3055	0.4316	0.4504	0.5292	0.572	0.5011	0.4572	0.5361	0.5066	0.6934	0.683	0.5293	0.5002	0.3922	0.4035	0.4134	0.4292	0.312	0.3317	0.671	0.6906	0.4913	0.5116	0.3595	0.3082					0.4044	0.4745					0.7722	0.7895	0.7722	0.7895	0.7722	0.7895	0.9061	0.9068	0.9061	0.9068	0.9061	0.9068
710.022	0.6843	0.6615	0.6873	0.6517	0.5784	0.6119	0.6639	0.6813	0.6693	0.6023	0.6833	0.6701	0.6368	0.6473	0.6729	0.6864	0.6836	0.6645	0.4463	0.4576	0.6121	0.6246	0.7067	0.8204	0.3229	0.3158	0.4432	0.4686	0.5385	0.5819	0.5136	0.4697	0.5479	0.5208	0.6999	0.6889	0.544	0.5112	0.4004	0.41	0.4202	0.4352	0.3153	0.3467	0.6888	0.7111	0.5001	0.5219	0.3641	0.3178					0.4111	0.4856					0.793	0.8099	0.793	0.8099	0.793	0.8099	0.9203	0.9224	0.9203	0.9224	0.9203	0.9224
720.02	0.7027	0.6769	0.7036	0.6757	0.5894	0.6223	0.6831	0.7002	0.6857	0.6117	0.6966	0.6831	0.6547	0.6584	0.6828	0.6963	0.6953	0.6757	0.4569	0.4663	0.6248	0.639	0.7196	0.8224	0.3272	0.3174	0.4476	0.476	0.5472	0.5927	0.5261	0.4777	0.562	0.5354	0.7047	0.6937	0.5555	0.5202	0.3987	0.4182	0.4262	0.4395	0.3205	0.3482	0.7068	0.7269	0.511	0.5312	0.3677	0.3199					0.4158	0.4909					0.8175	0.8294	0.8175	0.8294	0.8175	0.8294	0.9357	0.9384	0.9357	0.9384	0.9357	0.9384
730.02	0.7192	0.6894	0.7172	0.6952	0.601	0.6328	0.6973	0.7182	0.7023	0.6271	0.7111	0.6966	0.6672	0.6716	0.6922	0.7065	0.7066	0.6837	0.4685	0.4752	0.6396	0.6551	0.73	0.8279	0.3322	0.3276	0.4593	0.4903	0.5564	0.6031	0.5401	0.4889	0.5763	0.5558	0.7088	0.6992	0.5714	0.5323	0.4055	0.4258	0.4324	0.4468	0.3246	0.3538	0.7236	0.7429	0.5157	0.5385	0.3732	0.3221					0.4225	0.4982					0.8331	0.8531	0.8331	0.8531	0.8331	0.8531	0.9521	0.956	0.9521	0.956	0.9521	0.956
740.02	0.7338	0.707	0.7288	0.7079	0.6109	0.6434	0.7111	0.7346	0.723	0.638	0.7221	0.7061	0.6814	0.6838	0.7031	0.7154	0.7164	0.691	0.4758	0.481	0.6493	0.6691	0.7417	0.8381	0.3362	0.3306	0.4679	0.4959	0.5661	0.6122	0.5519	0.4983	0.5867	0.5629	0.7136	0.7069	0.5833	0.543	0.4195	0.4323	0.4383	0.4539	0.3275	0.3621	0.7376	0.7572	0.5227	0.5467	0.3765	0.3279					0.4279	0.5068					0.8469	0.8679	0.8469	0.8679	0.8469	0.8679	0.962	0.9655	0.962	0.9655	0.962	0.9655
750.02	0.7436	0.7237	0.7353	0.7219	0.6223	0.6531	0.7232	0.7461	0.7345	0.6461	0.734	0.7172	0.6939	0.6959	0.7128	0.7221	0.7236	0.6987	0.4845	0.4882	0.6615	0.6822	0.7507	0.8383	0.341	0.3352	0.4758	0.5074	0.5732	0.6202	0.5637	0.5107	0.6008	0.5758	0.7192	0.7112	0.5942	0.5534	0.4231	0.4391	0.4439	0.4573	0.3329	0.3603	0.7529	0.7686	0.5258	0.5512	0.3819	0.3327					0.4328	0.5154					0.865	0.8844	0.865	0.8844	0.865	0.8844	0.9614	0.9748	0.9614	0.9748	0.9614	0.9748
760.02	0.7561	0.7388	0.7439	0.7361	0.6304	0.662	0.7325	0.7589	0.7495	0.6598	0.7471	0.7279	0.7046	0.7072	0.7241	0.7303	0.7319	0.7055	0.4959	0.4964	0.674	0.6937	0.76	0.8456	0.3442	0.3393	0.4879	0.5189	0.5814	0.6297	0.5778	0.5223	0.6143	0.5884	0.7248	0.7169	0.5714	0.5639	0.42	0.4428	0.4501	0.4641	0.3378	0.3692	0.7683	0.782	0.5305	0.5622	0.386	0.336					0.4407	0.5231					0.8798	0.894	0.8798	0.894	0.8798	0.894	0.9633	0.9747	0.9633	0.9747	0.9633	0.9747
770.018	0.7664	0.7515	0.7552	0.7512	0.6383	0.6709	0.74	0.7755	0.7589	0.6667	0.7549	0.7374	0.7159	0.7168	0.7333	0.7378	0.7391	0.7117	0.5042	0.5036	0.6836	0.7064	0.7722	0.8502	0.3475	0.3437	0.496	0.5281	0.5895	0.6388	0.5896	0.5361	0.6265	0.5985	0.7304	0.7231	0.5798	0.573	0.4298	0.4532	0.4563	0.4693	0.3399	0.3717	0.7786	0.7944	0.534	0.5702	0.3916	0.342					0.4445	0.5333					0.8938	0.9028	0.8938	0.9028	0.8938	0.9028	0.9676	0.9793	0.9676	0.9793	0.9676	0.9793
780.018	0.7762	0.7624	0.7633	0.7636	0.6448	0.6757	0.7465	0.7854	0.768	0.674	0.7629	0.7447	0.7214	0.7231	0.7422	0.7439	0.7438	0.7172	0.5141	0.5086	0.694	0.7154	0.7813	0.8538	0.3517	0.3464	0.5027	0.5412	0.5994	0.648	0.5979	0.5466	0.6372	0.6078	0.7336	0.7283	0.5933	0.5813	0.4353	0.4597	0.4632	0.476	0.3434	0.3766	0.7891	0.802	0.5398	0.5775	0.3955	0.3456					0.4504	0.5392					0.9002	0.9147	0.9002	0.9147	0.9002	0.9147	0.9689	0.9781	0.9689	0.9781	0.9689	0.9781
790.018	0.7823	0.7757	0.7717	0.7765	0.6533	0.685	0.7514	0.7941	0.7768	0.6829	0.7709	0.7539	0.7289	0.7321	0.7498	0.7501	0.7493	0.7226	0.5226	0.5177	0.7037	0.7252	0.7905	0.8582	0.354	0.3466	0.5129	0.5508	0.6071	0.6546	0.6095	0.5568	0.6504	0.6184	0.736	0.7335	0.6097	0.5909	0.4466	0.4615	0.468	0.482	0.3476	0.3728	0.7993	0.8117	0.5449	0.5836	0.3997	0.3491					0.4563	0.5465					0.9074	0.9079	0.9074	0.9079	0.9074	0.9079	0.9588	0.9775	0.9588	0.9775	0.9588	0.9775
800.018	0.7916	0.7848	0.7789	0.7873	0.6606	0.6925	0.7588	0.8032	0.7854	0.6923	0.7813	0.7629	0.7363	0.7378	0.7586	0.7573	0.7548	0.7279	0.53	0.5255	0.7099	0.736	0.7967	0.8637	0.3562	0.3539	0.5225	0.5629	0.6137	0.6622	0.6181	0.566	0.6609	0.6296	0.7388	0.7379	0.6229	0.6005	0.451	0.4735	0.474	0.4858	0.3502	0.3794	0.8084	0.8226	0.551	0.589	0.4044	0.3526					0.4605	0.5561					0.9094	0.9012	0.9094	0.9012	0.9094	0.9012	0.9425	0.9515	0.9425	0.9515	0.9425	0.9515
810.018	0.7967	0.7927	0.7843	0.7954	0.6671	0.6996	0.7624	0.8066	0.7945	0.6975	0.7913	0.7677	0.7413	0.7452	0.7637	0.764	0.7603	0.7331	0.5372	0.5317	0.7174	0.7419	0.8027	0.8663	0.3657	0.3555	0.5312	0.5686	0.6218	0.6673	0.6274	0.5735	0.6697	0.6452	0.7412	0.7415	0.6337	0.6101	0.4533	0.4808	0.4793	0.4917	0.3545	0.3895	0.8183	0.83	0.5567	0.5983	0.4089	0.3532					0.4661	0.5634					0.9221	0.898	0.9221	0.898	0.9221	0.898	0.9311	0.9478	0.9311	0.9478	0.9311	0.9478
820.018	0.7992	0.7999	0.7866	0.804	0.6719	0.7069	0.7662	0.8107	0.8021	0.7227	0.7999	0.7751	0.7441	0.7501	0.7684	0.7673	0.7655	0.7361	0.5452	0.5375	0.7277	0.752	0.8092	0.8702	0.3665	0.364	0.5414	0.5806	0.6289	0.6725	0.6388	0.5809	0.6793	0.6486	0.7446	0.743	0.643	0.6196	0.456	0.4843	0.4851	0.4949	0.3583	0.387	0.8237	0.8392	0.5607	0.6002	0.4103	0.3576					0.4723	0.5703					0.9163	0.9034	0.9163	0.9034	0.9163	0.9034	0.9124	0.9346	0.9124	0.9346	0.9124	0.9346
830.017	0.8033	0.8056	0.788	0.8149	0.6775	0.7117	0.7707	0.8151	0.8112	0.6957	0.807	0.7818	0.7509	0.7556	0.7717	0.7745	0.769	0.7407	0.5533	0.5463	0.7354	0.7597	0.8167	0.8735	0.3711	0.3683	0.5478	0.5878	0.6337	0.678	0.6517	0.5896	0.6899	0.6588	0.7479	0.7446	0.6557	0.6282	0.4584	0.4935	0.4896	0.5007	0.3604	0.389	0.8309	0.8487	0.5659	0.6085	0.4129	0.3578					0.4769	0.5783					0.9054	0.9119	0.9054	0.9119	0.9054	0.9119	0.9176	0.9307	0.9176	0.9307	0.9176	0.9307
840.017	0.8063	0.81	0.7872	0.8243	0.6837	0.7169	0.7738	0.8171	0.8179	0.7114	0.8168	0.7899	0.7516	0.7565	0.7769	0.7802	0.7736	0.7461	0.5614	0.5535	0.7416	0.7678	0.8246	0.8747	0.3765	0.3693	0.5536	0.5931	0.6401	0.6844	0.6585	0.5976	0.7006	0.6759	0.7536	0.7479	0.6634	0.6388	0.4647	0.5037	0.4962	0.5073	0.3662	0.3885	0.8376	0.8537	0.5728	0.613	0.4192	0.3622					0.4835	0.5851					0.9085	0.9009	0.9085	0.9009	0.9085	0.9009	0.9063	0.9218	0.9063	0.9218	0.9063	0.9218
850.017	0.8087	0.815	0.7881	0.8325	0.6897	0.7209	0.7799	0.819	0.8232	0.7172	0.8233	0.7983	0.7552	0.7615	0.7817	0.7828	0.7805	0.7499	0.5684	0.5602	0.7475	0.774	0.8267	0.8745	0.3795	0.376	0.5606	0.6003	0.6484	0.6907	0.6671	0.6058	0.7089	0.673	0.757	0.7525	0.6709	0.6461	0.4766	0.5075	0.5022	0.5121	0.3695	0.399	0.8424	0.859	0.5782	0.6201	0.4239	0.3685					0.4879	0.5931					0.9229	0.8908	0.9229	0.8908	0.9229	0.8908	0.9083	0.9048	0.9083	0.9048	0.9083	0.9048
860.017	0.8087	0.8163	0.7865	0.8371	0.6951	0.7244	0.78	0.8226	0.8269	0.7232	0.8309	0.8039	0.7569	0.7571	0.7843	0.7864	0.7832	0.752	0.5748	0.5658	0.7532	0.7792	0.834	0.8753	0.3857	0.3765	0.5682	0.6074	0.6567	0.6965	0.6743	0.6149	0.7177	0.6822	0.7614	0.7566	0.6749	0.6536	0.4798	0.515	0.5072	0.5184	0.3723	0.4078	0.8498	0.8628	0.583	0.6245	0.4254	0.3715					0.4932	0.6001					0.9122	0.8963	0.9122	0.8963	0.9122	0.8963	0.9196	0.9231	0.9196	0.9231	0.9196	0.9231
870.017	0.8098	0.8184	0.7863	0.843	0.7006	0.7291	0.7853	0.8233	0.833	0.7261	0.8386	0.8123	0.7639	0.7598	0.7899	0.7893	0.7906	0.7576	0.5813	0.5746	0.7597	0.7817	0.8427	0.8715	0.3858	0.381	0.5727	0.6131	0.6621	0.7008	0.6821	0.6215	0.7257	0.6907	0.7671	0.7606	0.6833	0.6613	0.4875	0.5243	0.5121	0.5253	0.3742	0.4105	0.8571	0.8679	0.5889	0.6302	0.4285	0.3733					0.4998	0.6076					0.9026	0.9129	0.9026	0.9129	0.9026	0.9129	0.9475	0.9136	0.9475	0.9136	0.9475	0.9136
880.017	0.8095	0.8201	0.7872	0.8452	0.7039	0.7318	0.7875	0.8253	0.8357	0.7304	0.846	0.8181	0.7745	0.762	0.7937	0.796	0.7966	0.7636	0.5889	0.5791	0.7637	0.788	0.8535	0.8641	0.3936	0.3805	0.5796	0.6237	0.6705	0.7046	0.6884	0.6299	0.7307	0.7039	0.772	0.7615	0.6874	0.6682	0.4928	0.5278	0.5188	0.5329	0.3799	0.4095	0.8588	0.8684	0.5951	0.6344	0.4302	0.3733					0.5042	0.6139					0.9313	0.9006	0.9313	0.9006	0.9313	0.9006	0.9631	0.9072	0.9631	0.9072	0.9631	0.9072
890.015	0.8136	0.8225	0.7866	0.8504	0.7075	0.7354	0.7897	0.8276	0.8396	0.7339	0.8502	0.825	0.7807	0.7651	0.7994	0.8011	0.8003	0.7667	0.5975	0.5878	0.7703	0.7937	0.8588	0.8664	0.3972	0.3847	0.5897	0.632	0.6788	0.7089	0.6941	0.6389	0.7393	0.7106	0.78	0.7654	0.6949	0.6756	0.492	0.5365	0.5232	0.5387	0.3842	0.4186	0.8663	0.8726	0.6004	0.644	0.4364	0.3782					0.5116	0.6219					0.9179	0.8855	0.9179	0.8855	0.9179	0.8855	0.9495	0.9048	0.9495	0.9048	0.9495	0.9048
900.015	0.816	0.8278	0.788	0.8502	0.714	0.7422	0.793	0.8313	0.8409	0.7365	0.8552	0.8313	0.7845	0.7819	0.8033	0.8063	0.8049	0.7696	0.6025	0.5965	0.7764	0.7955	0.8649	0.8582	0.3981	0.3875	0.5929	0.6358	0.6822	0.7112	0.7009	0.647	0.7455	0.719	0.7866	0.7726	0.6979	0.6814	0.501	0.5405	0.5261	0.5461	0.3854	0.424	0.8711	0.875	0.6048	0.6439	0.4402	0.3836					0.5172	0.6285					0.9217	0.8932	0.9217	0.8932	0.9217	0.8932	0.9399	0.9023	0.9399	0.9023	0.9399	0.9023
910.015	0.8182	0.8322	0.7876	0.8512	0.7156	0.7423	0.798	0.834	0.8387	0.7404	0.8561	0.8422	0.8088	0.7877	0.8013	0.8101	0.812	0.7742	0.6095	0.6029	0.7705	0.8063	0.8734	0.8559	0.4037	0.3896	0.6012	0.6448	0.6862	0.7137	0.7084	0.6528	0.7489	0.7292	0.7933	0.7759	0.704	0.6893	0.5066	0.5486	0.5324	0.5515	0.3885	0.4288	0.8737	0.8767	0.6138	0.6513	0.4455	0.3807					0.5227	0.6357					0.9073	0.9053	0.9073	0.9053	0.9073	0.9053	0.9421	0.9138	0.9421	0.9138	0.9421	0.9138
920.015	0.8226	0.8361	0.788	0.8494	0.7204	0.7471	0.8085	0.8382	0.8416	0.7449	0.8607	0.8507	0.8218	0.7881	0.8066	0.8189	0.8184	0.7774	0.6149	0.6084	0.7804	0.8092	0.8854	0.8482	0.4063	0.3924	0.6062	0.6503	0.6892	0.7182	0.7161	0.6588	0.7533	0.7298	0.7995	0.7848	0.7082	0.6935	0.5046	0.5536	0.5356	0.5571	0.3895	0.4209	0.8786	0.8786	0.6187	0.6516	0.4473	0.3872					0.5288	0.6396					0.9353	0.9266	0.9353	0.9266	0.9353	0.9266	0.9296	0.9026	0.9296	0.9026	0.9296	0.9026
930.015	0.8268	0.8415	0.7938	0.8482	0.7258	0.7512	0.8129	0.8395	0.8397	0.7466	0.8616	0.8549	0.8415	0.7926	0.8083	0.8211	0.8295	0.7873	0.6206	0.6144	0.783	0.8155	0.8915	0.8509	0.4138	0.4009	0.6126	0.6586	0.6915	0.7191	0.7216	0.6685	0.7584	0.7381	0.8064	0.7912	0.7135	0.6979	0.5192	0.5578	0.5401	0.5609	0.396	0.428	0.8826	0.885	0.6244	0.6541	0.4523	0.3883					0.5352	0.6448					0.9255	0.9289	0.9255	0.9289	0.9255	0.9289	0.9296	0.902	0.9296	0.902	0.9296	0.902
940.013	0.8316	0.847	0.8005	0.8454	0.7297	0.7545	0.8184	0.846	0.841	0.7498	0.8639	0.8569	0.8614	0.7891	0.8164	0.8212	0.8355	0.7948	0.6256	0.6187	0.7882	0.8164	0.9001	0.8453	0.4152	0.4063	0.6162	0.6639	0.696	0.7221	0.7265	0.6742	0.7636	0.7409	0.8137	0.7905	0.7158	0.7022	0.5221	0.5644	0.5437	0.5642	0.3967	0.4398	0.885	0.8877	0.632	0.6574	0.4549	0.3887					0.5395	0.6489					0.9223	0.9186	0.9223	0.9186	0.9223	0.9186	0.9097	0.8979	0.9097	0.8979	0.9097	0.8979
950.013	0.8374	0.8509	0.8028	0.845	0.7326	0.7583	0.8154	0.849	0.8428	0.7545	0.8667	0.859	0.8536	0.7926	0.8176	0.827	0.8422	0.8026	0.6309	0.6231	0.7972	0.8228	0.9089	0.849	0.4211	0.4051	0.6179	0.6689	0.6992	0.7241	0.7324	0.6771	0.7683	0.7425	0.8199	0.8006	0.7214	0.7064	0.522	0.567	0.55	0.5676	0.4032	0.4443	0.8864	0.8936	0.6365	0.6611	0.459	0.3926					0.5453	0.6558					0.9159	0.9229	0.9159	0.9229	0.9159	0.9229	0.9	0.8888	0.9	0.8888	0.9	0.8888
960.013	0.8448	0.8552	0.8007	0.8445	0.7376	0.7632	0.821	0.8518	0.8377	0.7563	0.8639	0.8621	0.8613	0.8018	0.8211	0.8268	0.8481	0.8067	0.6333	0.6264	0.7985	0.8282	0.9177	0.8512	0.4248	0.4089	0.628	0.6746	0.7019	0.7245	0.7344	0.6848	0.7737	0.7537	0.8251	0.8039	0.7224	0.7079	0.5263	0.5712	0.5539	0.5702	0.4058	0.4454	0.8902	0.8882	0.6414	0.6613	0.4628	0.3966					0.5493	0.6588					0.9251	0.9171	0.9251	0.9171	0.9251	0.9171	0.8977	0.8847	0.8977	0.8847	0.8977	0.8847
970.013	0.8515	0.8622	0.8015	0.8452	0.7406	0.7675	0.8216	0.8596	0.8346	0.7605	0.8604	0.8656	0.8824	0.8043	0.8146	0.8344	0.854	0.8102	0.6383	0.6297	0.8027	0.835	0.9302	0.8521	0.4287	0.4094	0.633	0.6786	0.7035	0.7266	0.7434	0.6891	0.7784	0.7591	0.8339	0.8049	0.7252	0.7107	0.5322	0.573	0.5563	0.5713	0.4075	0.4343	0.8894	0.8927	0.6409	0.6624	0.4636	0.3931					0.553	0.662					0.9339	0.9195	0.9339	0.9195	0.9339	0.9195	0.8889	0.8831	0.8889	0.8831	0.8889	0.8831
980.013	0.8567	0.869	0.8048	0.845	0.7458	0.7737	0.8231	0.8693	0.8388	0.7648	0.8549	0.8712	0.8803	0.8156	0.8333	0.8373	0.8624	0.8161	0.6415	0.6352	0.8083	0.8352	0.9371	0.8568	0.4311	0.4178	0.6403	0.6836	0.7072	0.7268	0.7511	0.6962	0.7841	0.7698	0.8399	0.8128	0.7287	0.7124	0.5351	0.5796	0.5621	0.5751	0.411	0.4435	0.8932	0.8921	0.6442	0.6658	0.4673	0.3984					0.5574	0.6671					0.9264	0.9151	0.9264	0.9151	0.9264	0.9151	0.8894	0.8744	0.8894	0.8744	0.8894	0.8744
990.012	0.8661	0.8767	0.8109	0.8475	0.7476	0.7792	0.8249	0.8747	0.8407	0.7694	0.8499	0.8781	0.8803	0.8199	0.832	0.8422	0.8705	0.8206	0.6455	0.6394	0.8114	0.8405	0.9473	0.8551	0.4368	0.4183	0.6425	0.6897	0.7084	0.7289	0.7586	0.7002	0.7904	0.7692	0.8382	0.8165	0.7323	0.7161	0.5394	0.5839	0.564	0.5782	0.4153	0.4505	0.8904	0.8846	0.6446	0.6653	0.4736	0.4035					0.5597	0.6739					0.9237	0.9135	0.9237	0.9135	0.9237	0.9135	0.8876	0.8692	0.8876	0.8692	0.8876	0.8692
1000.01	0.8692	0.8836	0.8242	0.8533	0.7497	0.7813	0.833	0.8825	0.831	0.7717	0.8458	0.8835	0.8753	0.825	0.8299	0.8455	0.8708	0.8201	0.6496	0.643	0.8179	0.8448	0.9442	0.8551	0.4407	0.422	0.6475	0.6946	0.7094	0.7308	0.7659	0.7077	0.7969	0.7736	0.8408	0.8209	0.7345	0.7203	0.5391	0.5909	0.567	0.5792	0.4182	0.4619	0.8932	0.8825	0.645	0.6663	0.4786	0.4066					0.564	0.6784					0.9278	0.9098	0.9278	0.9098	0.9278	0.9098	0.8794	0.8658	0.8794	0.8658	0.8794	0.8658
1010.01	0.8731	0.8895	0.8296	0.8589	0.7532	0.79	0.8371	0.8816	0.8599	0.776	0.8446	0.8862	0.8777	0.8307	0.8322	0.8458	0.8782	0.8276	0.6525	0.6448	0.8182	0.8514	0.9414	0.8577	0.4411	0.4216	0.6502	0.699	0.7132	0.7336	0.7748	0.7087	0.8051	0.7758	0.8494	0.8222	0.7357	0.7244	0.5452	0.5926	0.5715	0.583	0.4197	0.4663	0.8851	0.8804	0.6456	0.668	0.48	0.4104					0.5675	0.6798					0.9232	0.9077	0.9232	0.9077	0.9232	0.9077	0.8747	0.8631	0.8747	0.8631	0.8747	0.8631
1020.01	0.8742	0.8984	0.8281	0.8649	0.7563	0.7941	0.8404	0.8901	0.8436	0.78	0.8452	0.8875	0.8825	0.8386	0.8358	0.8475	0.8827	0.8232	0.6556	0.6499	0.82	0.8541	0.9536	0.8577	0.4479	0.4289	0.6546	0.7034	0.7141	0.735	0.7877	0.716	0.8138	0.78	0.8506	0.8232	0.7379	0.7297	0.5503	0.5973	0.5755	0.5867	0.4245	0.4729	0.8908	0.8764	0.6454	0.6704	0.4851	0.4128					0.5738	0.6832					0.9231	0.895	0.9231	0.895	0.9231	0.895	0.8757	0.8616	0.8757	0.8616	0.8757	0.8616
1030.01	0.8798	0.9037	0.8315	0.8618	0.7565	0.7963	0.8427	0.8915	0.842	0.7821	0.8427	0.8763	0.8888	0.8506	0.8443	0.848	0.8802	0.8245	0.6602	0.6517	0.8208	0.8573	0.9422	0.8595	0.4537	0.4326	0.6599	0.7062	0.7167	0.7381	0.7956	0.7127	0.8222	0.7884	0.8561	0.823	0.7425	0.7308	0.5596	0.5985	0.5777	0.588	0.427	0.4705	0.8896	0.87	0.6462	0.6702	0.4916	0.4145					0.578	0.6835					0.9132	0.8962	0.9132	0.8962	0.9132	0.8962	0.8726	0.8645	0.8726	0.8645	0.8726	0.8645
1040.01	0.8869	0.9134	0.8257	0.8665	0.7615	0.8231	0.8428	0.9046	0.8517	0.7871	0.8399	0.8647	0.8931	0.8512	0.8491	0.8509	0.8846	0.8269	0.6641	0.6556	0.8323	0.8598	0.934	0.8613	0.4543	0.435	0.6647	0.7098	0.7148	0.7418	0.8069	0.7236	0.8299	0.7904	0.8642	0.8237	0.7465	0.7335	0.5545	0.6032	0.5809	0.5915	0.431	0.479	0.8883	0.8823	0.6466	0.6698	0.4918	0.4164					0.5829	0.6881					0.9059	0.8804	0.9059	0.8804	0.9059	0.8804	0.879	0.8643	0.879	0.8643	0.879	0.8643
1050.01	0.8906	0.9162	0.8335	0.8659	0.7661	0.8213	0.844	0.9083	0.8589	0.7865	0.846	0.8628	0.9022	0.8496	0.8579	0.8543	0.8857	0.8327	0.6684	0.659	0.8272	0.8649	0.9284	0.8615	0.4607	0.4386	0.6733	0.7162	0.719	0.7485	0.8129	0.7216	0.8374	0.8007	0.8643	0.8241	0.7501	0.7376	0.5617	0.6072	0.5823	0.5924	0.4327	0.4778	0.891	0.8805	0.6463	0.6737	0.4989	0.4187					0.5861	0.6898					0.9017	0.8754	0.9017	0.8754	0.9017	0.8754	0.8799	0.8634	0.8799	0.8634	0.8799	0.8634
1060.01	0.8954	0.9171	0.8309	0.8643	0.7686	0.8515	0.8447	0.9166	0.8603	0.793	0.8443	0.8652	0.9044	0.8558	0.8651	0.8568	0.8851	0.83	0.6725	0.6638	0.8313	0.8687	0.9343	0.8601	0.4673	0.4417	0.6794	0.7222	0.7166	0.7506	0.8201	0.7336	0.8468	0.8114	0.8643	0.8244	0.7543	0.7421	0.5674	0.6089	0.5863	0.5962	0.4331	0.4865	0.8848	0.8806	0.6459	0.6757	0.5029	0.4246					0.5918	0.6926					0.8969	0.8763	0.8969	0.8763	0.8969	0.8763	0.8827	0.8591	0.8827	0.8591	0.8827	0.8591
1070.01	0.8997	0.9258	0.8422	0.8668	0.7666	0.8749	0.8454	0.936	0.8574	0.7926	0.8431	0.8808	0.9066	0.8524	0.8735	0.8621	0.8819	0.8294	0.6765	0.6671	0.8405	0.871	0.9287	0.8626	0.4724	0.4422	0.6805	0.7267	0.7188	0.7551	0.8243	0.7328	0.8551	0.8334	0.8674	0.8255	0.7574	0.7425	0.5699	0.6108	0.5838	0.5967	0.4356	0.4835	0.894	0.8749	0.6478	0.6762	0.5083	0.4281					0.5961	0.697					0.892	0.8727	0.892	0.8727	0.892	0.8727	0.8881	0.862	0.8881	0.862	0.8881	0.862
1080.01	0.9028	0.9317	0.8487	0.8628	0.7787	0.8777	0.8458	0.9463	0.8539	0.7961	0.8456	0.8736	0.9064	0.8532	0.8781	0.8601	0.8783	0.8293	0.6785	0.6679	0.833	0.87	0.9271	0.863	0.4712	0.4505	0.6886	0.7307	0.7215	0.7663	0.8281	0.7386	0.8627	0.8398	0.8677	0.8258	0.7572	0.7454	0.5748	0.6141	0.5878	0.5995	0.4382	0.4942	0.9001	0.8795	0.6478	0.6758	0.5101	0.4319					0.5998	0.7011					0.8855	0.8634	0.8855	0.8634	0.8855	0.8634	0.8907	0.8652	0.8907	0.8652	0.8907	0.8652
1090.01	0.9062	0.9347	0.8494	0.8676	0.7835	0.875	0.8437	0.9439	0.8581	0.8006	0.8431	0.8731	0.9025	0.8464	0.8841	0.861	0.8789	0.8236	0.6839	0.6733	0.8433	0.8758	0.9322	0.8647	0.4723	0.4498	0.6916	0.7328	0.7239	0.7865	0.8269	0.7465	0.8611	0.8534	0.8675	0.8247	0.7658	0.7496	0.576	0.6156	0.588	0.599	0.4389	0.4976	0.8952	0.8789	0.6529	0.6761	0.5123	0.4312					0.6034	0.7026					0.8782	0.8563	0.8782	0.8563	0.8782	0.8563	0.8893	0.8656	0.8893	0.8656	0.8893	0.8656
1100.01	0.9102	0.9433	0.8483	0.8681	0.8025	0.8626	0.8372	0.9372	0.8784	0.8011	0.8441	0.876	0.9013	0.84	0.8898	0.8654	0.8742	0.8222	0.6873	0.6771	0.8396	0.8771	0.9285	0.8644	0.4802	0.4539	0.6935	0.7371	0.7286	0.8268	0.8267	0.7534	0.8687	0.8585	0.8645	0.8208	0.7683	0.7528	0.5757	0.6206	0.591	0.6014	0.4418	0.5023	0.8902	0.8876	0.6526	0.6786	0.5172	0.435					0.6088	0.7073					0.8706	0.8543	0.8706	0.8543	0.8706	0.8543	0.8918	0.8671	0.8918	0.8671	0.8918	0.8671
1110.01	0.9088	0.9472	0.8498	0.8825	0.8202	0.8644	0.8346	0.9252	0.8848	0.7978	0.8439	0.8728	0.8985	0.8359	0.8988	0.8676	0.8682	0.8199	0.6901	0.6805	0.8577	0.8887	0.9271	0.8648	0.4861	0.4623	0.6967	0.7441	0.7266	0.8511	0.8339	0.7557	0.8694	0.8729	0.8654	0.8182	0.7616	0.7558	0.5802	0.6206	0.5912	0.6019	0.4464	0.4979	0.8906	0.8921	0.6526	0.6726	0.5173	0.4355					0.6132	0.709					0.8678	0.8498	0.8678	0.8498	0.8678	0.8498	0.8893	0.8679	0.8893	0.8679	0.8893	0.8679
1120.01	0.9098	0.9611	0.8439	0.888	0.8413	0.8525	0.8287	0.9226	0.8977	0.8103	0.8457	0.8734	0.8999	0.8345	0.9021	0.8704	0.861	0.8145	0.6925	0.6841	0.8577	0.8944	0.926	0.8645	0.4894	0.4661	0.7024	0.7458	0.7316	0.8454	0.8197	0.7648	0.8673	0.8791	0.863	0.8141	0.7607	0.7565	0.5862	0.6255	0.5927	0.6033	0.447	0.5077	0.8931	0.8942	0.6519	0.677	0.5234	0.439					0.6174	0.7092					0.8628	0.8492	0.8628	0.8492	0.8628	0.8492	0.885	0.8787	0.885	0.8787	0.885	0.8787
1130.01	0.9118	0.969	0.8363	0.8932	0.8498	0.8489	0.8225	0.9181	0.9088	0.8028	0.8459	0.8719	0.8969	0.8295	0.9077	0.8753	0.856	0.8102	0.6904	0.6882	0.8505	0.8694	0.9251	0.8621	0.4931	0.4666	0.7016	0.7486	0.7411	0.8404	0.8196	0.7687	0.8769	0.8757	0.8584	0.807	0.751	0.7616	0.5873	0.6249	0.5958	0.6034	0.4503	0.5067	0.8917	0.9052	0.6515	0.6798	0.5238	0.441					0.6206	0.712					0.8574	0.8468	0.8574	0.8468	0.8574	0.8468	0.884	0.8927	0.884	0.8927	0.884	0.8927
1140.01	0.9137	0.9695	0.8322	0.9011	0.8514	0.8471	0.8173	0.9171	0.9014	0.8047	0.8466	0.8713	0.8897	0.8188	0.9083	0.8739	0.8483	0.8058	0.6962	0.6903	0.8339	0.8795	0.9245	0.8646	0.4955	0.462	0.708	0.751	0.7394	0.8516	0.8279	0.7796	0.8655	0.8763	0.8503	0.8023	0.7627	0.7623	0.5912	0.6269	0.5961	0.6027	0.4525	0.511	0.8947	0.9008	0.6518	0.6768	0.5278	0.4437					0.625	0.717					0.8591	0.8422	0.8591	0.8422	0.8591	0.8422	0.8907	0.9194	0.8907	0.9194	0.8907	0.9194
1150.01	0.9165	0.9766	0.8234	0.927	0.8449	0.85	0.8069	0.9112	0.917	0.7902	0.8457	0.8719	0.8854	0.8084	0.9094	0.8742	0.8409	0.7977	0.7007	0.6933	0.8536	0.8902	0.9248	0.8624	0.5016	0.474	0.7134	0.7529	0.7459	0.8543	0.833	0.7925	0.8869	0.8771	0.8457	0.7937	0.7767	0.7662	0.5936	0.632	0.5956	0.603	0.4541	0.5205	0.9035	0.9206	0.6518	0.6825	0.5303	0.4478					0.6285	0.718					0.8548	0.8412	0.8548	0.8412	0.8548	0.8412	0.8858	0.9514	0.8858	0.9514	0.8858	0.9514
1160.01	0.9163	0.973	0.8176	0.9454	0.8379	0.8509	0.7972	0.913	0.9219	0.7913	0.8471	0.8729	0.8848	0.8065	0.9058	0.8692	0.8355	0.7944	0.6998	0.6946	0.841	0.8848	0.9228	0.8632	0.5035	0.4797	0.7168	0.7509	0.7551	0.8423	0.831	0.8027	0.8768	0.8742	0.8405	0.791	0.7654	0.7712	0.595	0.6343	0.599	0.6045	0.4591	0.5153	0.9039	0.9293	0.6528	0.6779	0.5334	0.4508					0.6314	0.7175					0.8533	0.8424	0.8533	0.8424	0.8533	0.8424	0.8828	0.974	0.8828	0.974	0.8828	0.974
1170.01	0.9208	0.9726	0.8131	0.9543	0.837	0.851	0.7887	0.9123	0.9299	0.8034	0.8491	0.8743	0.8819	0.8036	0.9047	0.8689	0.8307	0.791	0.702	0.7002	0.8451	0.8813	0.9206	0.866	0.5103	0.4835	0.7199	0.7547	0.7532	0.8424	0.8326	0.8117	0.8882	0.8746	0.838	0.7876	0.7682	0.7695	0.5952	0.6362	0.5985	0.6012	0.4632	0.5311	0.9384	0.9414	0.6535	0.6843	0.5365	0.4539					0.6339	0.724					0.8483	0.8448	0.8483	0.8448	0.8483	0.8448	0.8866	0.9888	0.8866	0.9888	0.8866	0.9888
1180.01	0.9156	0.9747	0.8114	0.9602	0.8357	0.847	0.7809	0.9088	0.9231	0.8044	0.8489	0.8743	0.8782	0.8049	0.9054	0.8697	0.8242	0.7835	0.7055	0.7005	0.8542	0.8968	0.9177	0.8699	0.5093	0.4806	0.7214	0.7594	0.7708	0.8464	0.8321	0.8184	0.8809	0.8839	0.8301	0.7823	0.7735	0.7767	0.6042	0.6418	0.5987	0.603	0.4642	0.5344	0.9471	0.9471	0.655	0.6935	0.54	0.4549					0.6368	0.7236					0.8445	0.847	0.8445	0.847	0.8445	0.847	0.8835	0.9841	0.8835	0.9841	0.8835	0.9841
1190.01	0.9153	0.977	0.8096	0.9648	0.8348	0.8485	0.7719	0.9053	0.9267	0.7962	0.8499	0.8761	0.8757	0.7989	0.8992	0.8658	0.8183	0.7752	0.7081	0.6989	0.8446	0.8957	0.918	0.8723	0.5101	0.4877	0.7255	0.7637	0.7696	0.8457	0.8394	0.8203	0.8938	0.877	0.8258	0.7784	0.7714	0.7706	0.608	0.642	0.5991	0.6021	0.4709	0.538	0.9641	0.945	0.6552	0.6881	0.5442	0.4598					0.64	0.7256					0.8413	0.8513	0.8413	0.8513	0.8413	0.8513	0.8921	0.9822	0.8921	0.9822	0.8921	0.9822
1200.01	0.9104	0.9789	0.8068	0.9509	0.8325	0.8466	0.7597	0.8991	0.9111	0.8103	0.8483	0.8793	0.8675	0.7935	0.8919	0.8635	0.8141	0.7682	0.7096	0.7042	0.8466	0.8624	0.9136	0.878	0.5096	0.4897	0.7303	0.7689	0.7766	0.8462	0.8329	0.8219	0.8818	0.8889	0.8182	0.776	0.7765	0.7712	0.6081	0.6426	0.5989	0.6018	0.4728	0.5301	0.9759	0.9674	0.6644	0.6833	0.5477	0.4614					0.6439	0.7259					0.8389	0.8498	0.8389	0.8498	0.8389	0.8498	0.9072	0.9716	0.9072	0.9716	0.9072	0.9716
1210.01	0.9112	0.9789	0.8047	0.9426	0.8347	0.8467	0.7521	0.8938	0.9091	0.8038	0.8477	0.8802	0.8636	0.7907	0.8864	0.8596	0.8088	0.7613	0.708	0.7012	0.8588	0.906	0.9122	0.8781	0.5132	0.4988	0.737	0.7723	0.8016	0.853	0.8337	0.8243	0.8913	0.8827	0.8137	0.7747	0.7715	0.767	0.6096	0.6445	0.6011	0.6032	0.4764	0.5329	0.9613	0.9505	0.6642	0.6812	0.5502	0.4631					0.647	0.7302					0.8366	0.8524	0.8366	0.8524	0.8366	0.8524	0.9265	0.9487	0.9265	0.9487	0.9265	0.9487
1220.01	0.9117	0.9976	0.8061	0.9356	0.836	0.8459	0.7435	0.8885	0.9065	0.8022	0.8503	0.8811	0.858	0.7844	0.8777	0.8507	0.8022	0.7561	0.7105	0.7076	0.8576	0.91	0.9098	0.8778	0.5162	0.4981	0.7381	0.7732	0.809	0.8777	0.8409	0.8146	0.8985	0.8841	0.8061	0.7737	0.7803	0.7798	0.6165	0.6481	0.6024	0.6044	0.4772	0.5385	0.9737	0.9561	0.6689	0.7228	0.5547	0.4666					0.6491	0.7324					0.8341	0.8571	0.8341	0.8571	0.8341	0.8571	0.9486	0.9316	0.9486	0.9316	0.9486	0.9316
1230.01	0.9098	0.9874	0.8059	0.9213	0.8369	0.8466	0.7343	0.8831	0.9044	0.809	0.8473	0.8833	0.857	0.7756	0.8668	0.8457	0.7978	0.751	0.7109	0.7065	0.856	0.8925	0.9079	0.8736	0.52	0.5052	0.7357	0.7798	0.8096	0.8806	0.8412	0.8228	0.9002	0.8862	0.8006	0.7702	0.7833	0.7749	0.6225	0.6489	0.6027	0.6035	0.4805	0.5482	0.9674	0.9489	0.6671	0.7263	0.5577	0.4705					0.6515	0.7348					0.832	0.8586	0.832	0.8586	0.832	0.8586	0.9694	0.9213	0.9694	0.9213	0.9694	0.9213
1240.01	0.9087	0.9871	0.8068	0.9113	0.8371	0.8459	0.7257	0.8781	0.9034	0.8073	0.8468	0.8861	0.8463	0.7603	0.8575	0.8386	0.7931	0.7459	0.709	0.7112	0.8422	0.8691	0.9039	0.8723	0.5238	0.508	0.7404	0.7869	0.8135	0.8651	0.8433	0.8236	0.9074	0.8944	0.7941	0.7671	0.7869	0.7718	0.6184	0.6521	0.6049	0.6056	0.4854	0.5506	0.9617	0.9316	0.679	0.7496	0.5603	0.4735					0.653	0.7313					0.8317	0.8606	0.8317	0.8606	0.8317	0.8606	0.9864	0.915	0.9864	0.915	0.9864	0.915
1250.01	0.9086	0.9799	0.8097	0.9061	0.8369	0.846	0.7197	0.8719	0.9012	0.8065	0.8467	0.8871	0.8308	0.7539	0.846	0.831	0.7873	0.7402	0.7123	0.7065	0.8621	0.8916	0.903	0.8642	0.5228	0.5105	0.742	0.7829	0.8221	0.8746	0.8406	0.8274	0.893	0.8948	0.7908	0.7631	0.789	0.7777	0.6222	0.6502	0.6016	0.6058	0.489	0.5511	0.9548	0.9232	0.6839	0.7459	0.5646	0.475					0.6589	0.7266					0.8325	0.8628	0.8325	0.8628	0.8325	0.8628	0.997	0.9079	0.997	0.9079	0.997	0.9079
1260.01	0.9074	0.9787	0.8131	0.8917	0.8341	0.845	0.7164	0.8666	0.8968	0.8103	0.8447	0.8899	0.8193	0.7478	0.8393	0.825	0.7832	0.7372	0.7125	0.709	0.8621	0.8885	0.9006	0.8577	0.5298	0.5188	0.7409	0.7843	0.8181	0.8667	0.8517	0.8262	0.9084	0.9043	0.7848	0.7605	0.7855	0.7727	0.6251	0.653	0.604	0.605	0.4906	0.5529	0.956	0.9252	0.6858	0.7492	0.5679	0.4773					0.6564	0.7452					0.8333	0.8654	0.8333	0.8654	0.8333	0.8654	1.0096	0.8986	1.0096	0.8986	1.0096	0.8986
1270.01	0.9097	0.9781	0.8183	0.8905	0.8355	0.845	0.7138	0.8583	0.8921	0.8272	0.8429	0.8919	0.8116	0.7399	0.8327	0.8176	0.7781	0.7325	0.7106	0.7106	0.8591	0.9004	0.8967	0.8472	0.5321	0.5191	0.7473	0.7761	0.8268	0.8625	0.855	0.8302	0.9012	0.9069	0.7808	0.756	0.7865	0.7829	0.6283	0.6543	0.6047	0.6099	0.493	0.5565	0.9411	0.9212	0.6984	0.7689	0.5704	0.4804					0.6573	0.735					0.834	0.8708	0.834	0.8708	0.834	0.8708	1.0197	0.9032	1.0197	0.9032	1.0197	0.9032
1280	0.9103	0.9806	0.8221	0.8866	0.8328	0.8473	0.7104	0.851	0.8887	0.8049	0.8426	0.8932	0.8051	0.7284	0.8276	0.8038	0.7729	0.7292	0.7121	0.709	0.8503	0.9029	0.8964	0.8424	0.538	0.5199	0.7493	0.7791	0.8352	0.8735	0.8492	0.8381	0.9012	0.9133	0.7755	0.7534	0.7934	0.7716	0.6297	0.6567	0.6069	0.6091	0.4968	0.5545	0.9357	0.9192	0.7086	0.8154	0.5742	0.4839					0.6601	0.7427					0.8322	0.8705	0.8322	0.8705	0.8322	0.8705	1.0315	0.9041	1.0315	0.9041	1.0315	0.9041
1290	0.9109	0.9792	0.8259	0.8841	0.8264	0.8463	0.7087	0.8398	0.8819	0.8218	0.8413	0.8939	0.7927	0.7229	0.8236	0.7902	0.7672	0.7261	0.7042	0.7095	0.8492	0.8821	0.8958	0.8338	0.5424	0.5221	0.7473	0.7816	0.8351	0.8712	0.8515	0.8433	0.9017	0.9111	0.7718	0.751	0.7935	0.7711	0.6369	0.659	0.6043	0.6083	0.4997	0.5588	0.9336	0.9154	0.6997	0.8824	0.5766	0.4844					0.6637	0.7349					0.8339	0.8746	0.8339	0.8746	0.8339	0.8746	1.0372	0.9117	1.0372	0.9117	1.0372	0.9117
1300	0.9143	0.9783	0.8306	0.8737	0.8257	0.8459	0.7078	0.8317	0.877	0.8194	0.8391	0.8945	0.7803	0.7072	0.8153	0.7817	0.7601	0.7228	0.708	0.7165	0.8568	0.8951	0.8938	0.8264	0.5447	0.5197	0.7466	0.7962	0.8375	0.8663	0.8553	0.8479	0.9074	0.9123	0.7684	0.7473	0.7914	0.771	0.6338	0.6586	0.6042	0.6092	0.5017	0.5579	0.9335	0.9083	0.7141	0.8414	0.5802	0.4866					0.6708	0.7339					0.8352	0.8708	0.8352	0.8708	0.8352	0.8708	1.0507	0.9161	1.0507	0.9161	1.0507	0.9161
1310	0.9172	0.9759	0.8381	0.8746	0.8239	0.8459	0.7085	0.8256	0.8715	0.8196	0.8379	0.8961	0.7761	0.6993	0.8077	0.7732	0.7558	0.7187	0.7109	0.708	0.8508	0.9002	0.8957	0.8165	0.5465	0.5303	0.7469	0.7845	0.8463	0.8692	0.8569	0.8461	0.9046	0.9074	0.7636	0.7448	0.8226	0.7753	0.6381	0.6603	0.6073	0.6114	0.5031	0.5608	0.9282	0.9084	0.714	0.8069	0.5828	0.4917					0.6648	0.7275					0.836	0.8697	0.836	0.8697	0.836	0.8697	1.0635	0.9484	1.0635	0.9484	1.0635	0.9484
1320	0.9144	0.9782	0.8393	0.8741	0.8232	0.8385	0.7061	0.8148	0.8647	0.8169	0.8362	0.8942	0.7629	0.6943	0.8017	0.7673	0.7501	0.7158	0.7129	0.7075	0.8548	0.8952	0.8939	0.8064	0.5514	0.5286	0.7541	0.8057	0.8413	0.8693	0.8583	0.843	0.8931	0.9139	0.7598	0.7409	0.8139	0.7756	0.6348	0.6607	0.6062	0.6061	0.507	0.5599	0.9236	0.9035	0.717	0.7912	0.5855	0.493					0.6732	0.7429					0.8374	0.8638	0.8374	0.8638	0.8374	0.8638	1.0721	0.9372	1.0721	0.9372	1.0721	0.9372
1330	0.9145	0.975	0.8446	0.8687	0.8195	0.8366	0.7085	0.8098	0.8607	0.8376	0.8348	0.8913	0.7592	0.6883	0.7957	0.7564	0.7444	0.7148	0.7132	0.7079	0.8499	0.9031	0.8939	0.7979	0.5547	0.5299	0.7492	0.8025	0.8399	0.869	0.8627	0.85	0.8944	0.9245	0.7566	0.7365	0.8263	0.7761	0.6376	0.6681	0.6111	0.611	0.5109	0.5549	0.9184	0.8997	0.7231	0.7997	0.5899	0.4959					0.6687	0.7321					0.8401	0.858	0.8401	0.858	0.8401	0.858	1.0829	0.9386	1.0829	0.9386	1.0829	0.9386
1340	0.9071	0.9779	0.8428	0.8659	0.8152	0.8344	0.7077	0.8017	0.8557	0.8197	0.8336	0.8899	0.7458	0.6802	0.7913	0.7493	0.739	0.7106	0.7127	0.7065	0.8692	0.8981	0.8914	0.791	0.5562	0.5391	0.7452	0.8032	0.8399	0.8679	0.872	0.8511	0.8889	0.9228	0.7536	0.7343	0.8102	0.7729	0.6461	0.669	0.6083	0.6094	0.5113	0.5602	0.9151	0.9007	0.7285	0.804	0.5925	0.5011					0.6758	0.7353					0.8404	0.8523	0.8404	0.8523	0.8404	0.8523	1.0936	0.9443	1.0936	0.9443	1.0936	0.9443
1350	0.8995	0.98	0.8445	0.8611	0.8126*	0.8352*	0.7092	0.8017	0.8497	0.8292	0.8323*	0.887*	0.7393	0.6713	0.7833	0.7384	0.7337*	0.7074*	0.7102	0.7095	0.8768	0.8939	0.8879*	0.7838*	0.5611	0.54	0.7444	0.8163	0.8411*	0.8632*	0.8722	0.8575	0.8918	0.9191	0.7519*	0.7308*	0.817	0.7778	0.646	0.6699	0.614*	0.6057*	0.5146	0.5621	0.9097	0.8936	0.735*	0.813*	0.5968	0.5048					0.6692	0.7278					0.8413	0.8503	0.8413	0.8503	0.8413	0.8503	1.0966	0.938	1.0966	0.938	1.0966	0.938
1360	0.8893	0.9842	0.8461	0.8536	0.8124*	0.8337*	0.7088	0.7969	0.8433	0.8437	0.8291*	0.8833*	0.7315	0.663	0.7795	0.7313	0.7305*	0.7049*	0.7069	0.7171	0.8748	0.9055	0.8867*	0.7773*	0.562	0.5471	0.7454	0.8059	0.8404*	0.8574*	0.8826	0.8613	0.8912	0.9251	0.747*	0.7253*	0.8238	0.7733	0.6459	0.6698	0.6185*	0.6134*	0.517	0.5557	0.9048	0.8882	0.736*	0.8169*	0.5978	0.5039					0.6748	0.727					0.8416	0.8354	0.8416	0.8354	0.8416	0.8354	1.109	0.9491	1.109	0.9491	1.109	0.9491
1370	0.8784	0.9875	0.8455	0.8451	0.8088*	0.829*	0.7094	0.7952	0.8388	0.839	0.8271*	0.8805*	0.7237	0.6568	0.7742	0.7254	0.7257*	0.7015*	0.7083	0.7149	0.8818	0.8955	0.8859*	0.7712*	0.5662	0.5507	0.758	0.8088	0.8372*	0.8547*	0.8785	0.8751	0.8818	0.9398	0.7436*	0.7219*	0.8374	0.7764	0.6498	0.6722	0.6167*	0.6135*	0.5195	0.5647	0.9017	0.8809	0.7428*	0.8255*	0.5995	0.5095					0.6735	0.7452					0.8368	0.8334	0.8368	0.8334	0.8368	0.8334	1.1117	0.9505	1.1117	0.9505	1.1117	0.9505
1380.002*	0.86669999*	0.99069996*	0.84530003*	0.83690001*			0.71179999*	0.7972*	0.83290002*	0.85230003*			0.72120003*	0.65180001*	0.77010001*	0.7177*			0.70759998*	0.71130001*	0.88340001*	0.8908*			0.5685*	0.5522*	0.7545*	0.80119999*			0.8901*	0.90569995*	0.888*	0.96590003*			0.85059999*	0.77379999*	0.64669999*	0.67509998*			0.5201*	0.56519999*	0.8973*	0.8744*			0.60299998*	0.51219998*					0.67339998*	0.73849998*					0.83619998*	0.82049998*	0.83619998*	0.82049998*	0.83619998*	0.82049998*	1.12439997*	0.94989996*	1.12439997*	0.94989996*	1.1244	0.9499
1390.002*	0.85349999*	0.99220004*	0.84869999*	0.82620002*			0.71560002*	0.79790001*	0.82979998*	0.85509998*			0.71809999*	0.6443*	0.7668*	0.71029999*			0.70639999*	0.72279999*	0.88070001*	0.89399997*			0.56889998*	0.55590001*	0.74129997*	0.8075*			0.8847*	0.9152*	0.87980001*	0.99020001*			0.8374*	0.77359998*	0.64600001*	0.67270002*			0.52350001*	0.56420002*	0.89160001*	0.87139997*			0.60489998*	0.51319998*					0.6771*	0.72910002*					0.83229997*	0.8114*	0.83229997*	0.8114*	0.83229997*	0.8114*	1.13040005*	0.95079998*	1.13040005*	0.95079998*	1.1304	0.9508
1400.002*	0.83789998*	0.99559999*	0.8479*	0.81720001*			0.71789999*	0.79619997*	0.8241*	0.83800002*			0.71659999*	0.63940002*	0.76169997*	0.70160001*			0.7049*	0.70669999*	0.88599999*	0.88289998*			0.56990001*	0.55910002*	0.74280001*	0.80899999*			0.89279994*	0.92699998*	0.87300001*	0.99130002*			0.84640003*	0.77520002*	0.6545*	0.6754*			0.52680003*	0.56689998*	0.88719998*	0.86409998*			0.60559998*	0.51750003*					0.67910001*	0.73749997*					0.82850001*	0.80429997*	0.82850001*	0.80429997*	0.82850001*	0.80429997*	1.14360003*	0.96539997*	1.14360003*	0.96539997*	1.1436	0.9654
1410.002*	0.82649998*	0.99390003*	0.84850002*	0.80550002*			0.72429998*	0.79969998*	0.81839997*	0.82749999*			0.71510003*	0.64090001*	0.75650001*	0.69440001*			0.69600002*	0.7141*	0.87409998*	0.87430001*			0.57659999*	0.55960003*	0.7423*	0.81439998*			0.89220002*	0.91199997*	0.87750002*	0.98009996*			0.84280001*	0.7727*	0.65529998*	0.6778*			0.52859997*	0.55999997*	0.88039998*	0.85879999*			0.60749999*	0.51900002*					0.67659999*	0.73339999*					0.82780002*	0.7943*	0.82780002*	0.7943*	0.82780002*	0.7943*	1.1473*	0.96170005*	1.1473*	0.96170005*	1.1473	0.9617
1420.002*	0.81709998*	0.99479998*	0.84900001*	0.79920001*			0.73329999*	0.79959998*	0.81599998*	0.86890002*			0.71429998*	0.64330003*	0.7507*	0.68879997*			0.70339997*	0.71299998*	0.8802*	0.87180001*			0.57509997*	0.5564*	0.75899999*	0.8184*			0.89059997*	0.92400002*	0.88189998*	1.00020002*			0.8384*	0.76200001*	0.65279999*	0.67949998*			0.53030001*	0.5633*	0.87389997*	0.85509998*			0.6089*	0.51930001*					0.67330001*	0.73649999*					0.8205*	0.78789999*	0.8205*	0.78789999*	0.8205*	0.78789999*	1.15779995*	0.96709997*	1.15779995*	0.96709997*	1.1578	0.9671
1430.002*	0.80480003*	0.99260005*	0.85020003*	0.79059997*			0.7398*	0.80759997*	0.81749998*	0.84910002*			0.71160001*	0.64019997*	0.74810001*	0.68669999*			0.70109999*	0.70610001*	0.87940002*	0.87229998*			0.58059999*	0.56390001*	0.75310003*	0.81100002*			0.89300001*	0.924*	0.87610003*	1.00710005*			0.84739999*	0.76810002*	0.65170003*	0.67719999*			0.53460003*	0.56699997*	0.86609999*	0.85219997*			0.6107*	0.52400002*					0.67180003*	0.7319*					0.81459998*	0.77679998*	0.81459998*	0.77679998*	0.81459998*	0.77679998*	1.17899998*	0.9756*	1.17899998*	0.9756*	1.179	0.9756
1440.002*	0.79299998*	0.99250006*	0.85560001*	0.78160003*			0.74899998*	0.81009997*	0.81419998*	0.82929998*			0.70819999*	0.638*	0.74500002*	0.68190002*			0.7086*	0.71940001*	0.88119999*	0.86780001*			0.5802*	0.5677*	0.75699999*	0.81520002*			0.89300003*	0.94490004*	0.87970003*	0.99110004*			0.87130002*	0.75780003*	0.65130001*	0.67639998*			0.53619997*	0.56499997*	0.85689999*	0.8505*			0.61310003*	0.52740002*					0.66940003*	0.73289999*					0.80749999*	0.76659997*	0.80749999*	0.76659997*	0.80749999*	0.76659997*	1.17459995*	0.97870001*	1.17459995*	0.97870001*	1.1746	0.9787

### Sheet: Table S2. Fig1GH-Organs-SA.RAW-
Time (min)	R	R	AR	AR	P	P	LB	LB	S	S	VB	VB	FL	FL	FR	FR	DMSO 2%	DMSO 2%	DMSO 2%	DMSO 2%	GC	GC	GC	GC
0	0.0037	0.0021	0.0028	0.002	0.0015	0.0003	0.0004	-0.0018	-0.0005	0.0035	0.0032	0.0017	-0.0006	0.0031	0.0005	-0.0039	-0.0024	0.0111	-0.0024	0.0074	-0.0052	-0.0072	0.0008	0.0085
10	0.0039	0.002	0.0029	0.0008	0.0006	-0.0011	-0.0001	-0.0029	-0.0022	0.0022	0.0028	0.0001	-0.0008	0.0024	0.002	-0.0044	-0.0019	0.0121	-0.0026	0.0014	-0.0048	-0.0059	-0.0004	0.0083
20	0.0036	0.0013	0.0031	0.0004	0.0009	-0.0015	-0.0005	-0.0028	-0.0026	0.0021	0.0024	-0.0007	-0.0005	0.0019	0.0008	-0.0049	-0.0016	0.0106	-0.0029	0.0012	-0.0021	-0.0051	0.0004	0.0088
30	0.0025	0.0015	0.0035	0.0002	0.0009	-0.0008	-0.0008	-0.003	-0.0024	0.0024	0.0024	-0.001	-0.0003	0.002	0.0011	-0.005	-0.0014	0.0106	-0.0034	0.0013	-0.0031	-0.0056	0.0002	0.0092
39.9983	0.0019	0.0012	0.0023	0.0001	0.0012	-0.0005	-0.0006	-0.0032	-0.0021	0.0023	0.0023	-0.0011	-0.0001	0.0022	0.0008	-0.0053	-0.0008	0.0126	-0.0033	0.0012	-0.0023	-0.0051	0	0.0088
49.9983	0.0017	0.0016	0.0007	0.0001	0.0013	0	-0.0004	-0.0034	-0.0021	0.0026	0.0023	-0.0012	0.0001	0.0022	0.001	-0.0055	-0.0009	0.0104	-0.0033	0.0019	-0.0023	-0.0056	0.0004	0.0089
59.9983	0.0017	0.002	0.0008	0.0003	0.0019	0	-0.0002	-0.0039	-0.0025	0.0029	0.0023	-0.0015	0.0003	0.0024	0.0012	-0.0056	-0.0007	0.0106	-0.0033	0.0018	-0.0017	-0.003	0.0004	0.0089
69.9983	0.0014	0.0014	0.0008	0.0002	0.0017	-0.0008	-0.0001	-0.0053	-0.0035	0.0029	0.0026	-0.0018	0.0006	0.0024	0.0013	-0.0058	-0.0006	0.0093	-0.0035	0.0015	-0.0014	-0.0047	0.0004	0.0089
79.9983	0.0023	0.0007	0.0012	0.0007	0.0017	-0.0007	-0.0001	-0.0048	-0.0041	0.0024	0.002	-0.0023	0.0026	0.0021	0.0012	-0.0058	-0.0003	0.0092	-0.0034	0.0013	-0.001	-0.0031	0.0007	0.0093
89.9983	0.0006	0.002	0.0015	0.0004	0.0017	-0.0005	0.0004	-0.0047	-0.0039	0.0032	0.0028	-0.0023	0.0019	0.0024	0.0008	-0.0063	-0.0002	0.0074	-0.0036	0.0014	-0.0004	-0.0045	0.0006	0.0094
99.9967	0.0013	0.0017	0.0008	0.0015	0.0018	-0.0008	-0.0001	-0.0034	-0.0029	0.0046	0.0028	-0.0025	0.0001	0.0028	0.0027	-0.0045	0.0002	0.01	-0.0039	0.0018	-0.0007	-0.0038	0.0004	0.009
109.998	0.0016	0.0023	0.001	0.0012	0.0018	-0.0007	-0.0003	-0.0032	-0.0024	0.0046	0.0026	-0.0028	-0.0003	0.0032	0.0039	-0.0043	0.0007	0.0121	-0.0035	0.0018	0.0004	-0.003	0.0006	0.0086
119.997	0.0013	0.0024	0.001	0.0015	0.002	-0.0009	0.0009	-0.0031	-0.0032	0.0047	0.0027	-0.0028	0.0008	0.0036	0.0032	-0.0049	0.0013	0.0091	-0.0034	0.0014	0.0004	-0.0026	0.0005	0.0086
129.997	0.0017	0.0024	0.0014	0.0013	0.0019	-0.0008	0.001	-0.0029	-0.0035	0.0047	0.0029	-0.0029	0.0008	0.0031	0.0032	-0.0046	0.0019	0.0101	-0.0031	0.001	0.0015	-0.0008	0.0009	0.0086
139.997	0.0021	0.0025	0.0016	0.0017	0.0023	-0.0008	0.0009	-0.0031	-0.003	0.005	0.0029	-0.0028	0.0017	0.003	0.0036	-0.0046	0.0032	0.0083	-0.0033	0.0008	0.0035	-0.0004	0.0011	0.0088
149.997	0.002	0.0028	0.0018	0.0018	0.0024	-0.0006	0.001	-0.0027	-0.0029	0.0051	0.0034	-0.0021	0.0018	0.0039	0.0037	-0.0041	0.0047	0.0108	-0.0032	0.0007	0.004	0.0021	0.0008	0.0074
159.995	0.0023	0.003	0.0017	0.0018	0.0023	-0.0002	0.001	-0.0026	-0.0031	0.0053	0.0036	-0.0024	0.001	0.0043	0.0041	-0.0041	0.0052	0.0127	-0.0029	0.0008	0.0062	0.0034	0.0015	0.0078
169.995	0.003	0.003	0.0022	0.0023	0.0027	0.0002	0.0014	-0.0022	-0.0026	0.0059	0.0036	-0.0015	0.0019	0.0031	0.0036	-0.0039	0.0069	0.0139	-0.003	0.0003	0.0092	0.0065	0.002	0.0077
179.995	0.0029	0.0034	0.0024	0.0025	0.0032	0.0004	0.0016	-0.0021	-0.0021	0.0057	0.0039	-0.0013	0.0024	0.0037	0.0037	-0.0039	0.0094	0.0143	-0.0024	0.0002	0.0125	0.0099	0.0024	0.0071
189.995	0.0029	0.0036	0.0029	0.0027	0.0037	0.001	0.0019	-0.0017	-0.002	0.0061	0.0046	-0.0014	0.0018	0.0036	0.0044	-0.0032	0.0121	0.0191	-0.0023	0.0005	0.0166	0.0162	0.003	0.0061
199.995	0.0033	0.0039	0.0033	0.0029	0.004	0.0015	0.0024	-0.0012	-0.0022	0.0069	0.0051	-0.001	0.0029	0.0037	0.0053	-0.0026	0.014	0.0218	-0.0013	0.0007	0.0203	0.0203	0.0039	0.0056
209.995	0.004	0.0043	0.0037	0.0035	0.0044	0.0021	0.0029	-0.0002	-0.0012	0.0068	0.0056	-0.0004	0.0025	0.0042	0.0051	-0.0022	0.0157	0.0239	-0.0008	0.0017	0.0216	0.0255	0.0049	0.0045
219.993	0.004	0.005	0.0042	0.0042	0.0051	0.0029	0.0038	0.0005	-0.0013	0.0069	0.0058	0.0003	0.0028	0.005	0.0063	-0.001	0.03	0.0402	0	0.0023	0.0339	0.0389	0.0056	0.0034
229.993	0.0048	0.0051	0.0051	0.0047	0.006	0.0036	0.0045	0.0009	-0.0005	0.0077	0.0063	0.0011	0.0035	0.0042	0.0069	-0.0008	0.0363	0.0459	0.0009	0.0034	0.0431	0.0433	0.0069	0.0025
239.993	0.0053	0.0057	0.0057	0.0056	0.0076	0.0046	0.0052	0.0024	-0.0006	0.0084	0.0069	0.0015	0.0049	0.0047	0.0074	-0.0001	0.0438	0.0552	0.0017	0.0045	0.0496	0.0533	0.0088	0.0007
249.993	0.0059	0.0066	0.0064	0.0062	0.0089	0.0056	0.0062	0.003	-0.0002	0.0089	0.0078	0.002	0.0047	0.0061	0.0076	0.001	0.0514	0.0618	0.0035	0.0056	0.0573	0.0624	0.0102	0.0015
259.993	0.0066	0.0074	0.0078	0.0075	0.0102	0.0069	0.0073	0.0035	0.0006	0.0102	0.0083	0.0034	0.0036	0.006	0.0084	0.0022	0.0584	0.0662	0.0048	0.007	0.0655	0.0735	0.0122	0.0035
269.993	0.0076	0.0084	0.0089	0.0082	0.0119	0.0084	0.0087	0.0038	0.0013	0.0095	0.0093	0.0041	0.004	0.0066	0.0107	0.0038	0.0667	0.0764	0.0068	0.0091	0.0734	0.0795	0.0151	0.0058
279.992	0.009	0.0095	0.0101	0.0099	0.0136	0.0102	0.0116	0.0061	0.0027	0.011	0.0107	0.0057	0.0066	0.0068	0.0112	0.006	0.0752	0.0821	0.009	0.0109	0.0824	0.086	0.0174	0.0086
289.992	0.0104	0.0109	0.0116	0.0112	0.0158	0.0123	0.0122	0.0073	0.0024	0.0114	0.012	0.0071	0.007	0.0107	0.0147	0.0074	0.0835	0.089	0.0112	0.013	0.09	0.091	0.02	0.0117
299.992	0.0119	0.0123	0.0133	0.0132	0.0179	0.0148	0.016	0.008	0.0048	0.0119	0.0135	0.009	0.0083	0.0083	0.0149	0.0098	0.0927	0.0977	0.0137	0.0156	0.0975	0.0992	0.0237	0.0147
310.033	0.0138	0.0146	0.0153	0.0153	0.0198	0.017	0.0195	0.0102	0.008	0.0129	0.0156	0.011	0.0083	0.0109	0.0148	0.0112	0.1069	0.1112	0.0167	0.0183	0.105	0.1072	0.0262	0.0186
320.032	0.0157	0.0155	0.0172	0.0172	0.022	0.0195	0.0179	0.0126	0.0067	0.0139	0.0169	0.0129	0.0097	0.012	0.0188	0.0134	0.1189	0.1249	0.0201	0.021	0.1154	0.1157	0.0297	0.0221
330.032	0.0172	0.0178	0.0192	0.0195	0.0243	0.022	0.02	0.0137	0.0102	0.0159	0.0187	0.0147	0.0094	0.013	0.0204	0.0158	0.1334	0.1376	0.0232	0.024	0.125	0.1244	0.0334	0.0262
340.032	0.02	0.0201	0.0218	0.0214	0.0265	0.0246	0.0222	0.016	0.0096	0.0171	0.0208	0.0173	0.0126	0.014	0.023	0.0176	0.1515	0.1534	0.0267	0.0266	0.1354	0.1351	0.0369	0.0281
350.032	0.0222	0.0222	0.0242	0.0242	0.029	0.0274	0.0248	0.0237	0.0152	0.0191	0.0229	0.0196	0.011	0.0145	0.0217	0.0233	0.1721	0.1677	0.0303	0.0295	0.1463	0.1452	0.0408	0.035
360.032	0.0251	0.025	0.0266	0.0266	0.0319	0.0306	0.0314	0.0183	0.017	0.0209	0.0246	0.0222	0.0139	0.0153	0.0256	0.0218	0.1935	0.1885	0.0345	0.033	0.1528	0.1563	0.0447	0.0386
370.03	0.0279	0.0288	0.0292	0.0294	0.0345	0.0337	0.0299	0.0245	0.0152	0.0226	0.0266	0.025	0.0143	0.0172	0.0273	0.0249	0.2144	0.2057	0.0386	0.0366	0.1632	0.1675	0.049	0.0427
380.03	0.0299	0.0305	0.0319	0.0319	0.0376	0.0373	0.0401	0.0232	0.0207	0.0272	0.0286	0.0272	0.0141	0.0185	0.0305	0.0287	0.2313	0.2241	0.0428	0.04	0.1697	0.1759	0.0528	0.0472
390.03	0.0327	0.0343	0.0345	0.0348	0.0406	0.0406	0.0355	0.0256	0.0266	0.0278	0.0309	0.03	0.0159	0.0202	0.0308	0.0295	0.2528	0.2442	0.0472	0.0436	0.178	0.1883	0.0573	0.0516
400.03	0.0361	0.0365	0.0372	0.0379	0.0438	0.044	0.0402	0.0285	0.0226	0.0287	0.0331	0.0325	0.0193	0.0223	0.0346	0.0355	0.2685	0.2657	0.0518	0.0476	0.1911	0.2006	0.0611	0.0559
410.03	0.0393	0.04	0.0399	0.0407	0.0466	0.0467	0.0414	0.0306	0.0262	0.0312	0.0354	0.0354	0.022	0.0246	0.038	0.0444	0.2799	0.2836	0.0566	0.0509	0.2054	0.2146	0.0652	0.0602
420.03	0.0419	0.0427	0.0427	0.0436	0.0497	0.0504	0.0442	0.0321	0.0301	0.0329	0.0376	0.0388	0.0252	0.0269	0.0427	0.0392	0.2878	0.2946	0.0608	0.0549	0.2233	0.2288	0.0683	0.0649
430.028	0.0447	0.0481	0.0457	0.0465	0.0529	0.0536	0.0471	0.0351	0.0308	0.0349	0.0401	0.041	0.0239	0.0288	0.0457	0.0465	0.3032	0.3122	0.0659	0.0583	0.2436	0.244	0.072	0.0683
440.028	0.0474	0.0515	0.0489	0.0494	0.0559	0.056	0.0495	0.0367	0.0357	0.0387	0.0423	0.0446	0.0288	0.0306	0.0467	0.0456	0.3194	0.3178	0.0703	0.0621	0.2587	0.2617	0.0754	0.0715
450.028	0.0503	0.0582	0.0514	0.0523	0.0585	0.0588	0.0597	0.0377	0.0397	0.0402	0.0443	0.0466	0.0301	0.0329	0.0526	0.0471	0.3385	0.3359	0.0746	0.0658	0.2736	0.2786	0.0791	0.0755
460.03	0.0531	0.0555	0.054	0.0551	0.0611	0.0616	0.0715	0.0488	0.0367	0.0438	0.0465	0.0488	0.0328	0.0365	0.054	0.0561	0.3552	0.3508	0.0793	0.0694	0.2972	0.2967	0.0818	0.0765
470.028	0.0562	0.0664	0.0562	0.0578	0.0637	0.0642	0.0574	0.0485	0.0408	0.0466	0.0489	0.0522	0.0377	0.0396	0.0565	0.0523	0.3769	0.3671	0.0832	0.0734	0.3117	0.3216	0.0854	0.0817
480.028	0.0576	0.0668	0.0586	0.0597	0.0663	0.0671	0.0597	0.0618	0.0458	0.0509	0.0509	0.0561	0.0417	0.042	0.0612	0.0626	0.4001	0.3943	0.0881	0.0769	0.3254	0.3421	0.0878	0.0854
490.027	0.0603	0.0654	0.0617	0.0617	0.0686	0.0694	0.0621	0.0588	0.0482	0.052	0.0529	0.0569	0.0434	0.0453	0.0615	0.0599	0.4202	0.4186	0.092	0.0799	0.3525	0.3656	0.0908	0.0886
500.027	0.0621	0.0723	0.0634	0.0643	0.0709	0.0721	0.0643	0.0581	0.0501	0.0557	0.055	0.0595	0.049	0.0478	0.0701	0.0642	0.4414	0.442	0.0954	0.0833	0.363	0.39	0.093	0.0914
510.027	0.0653	0.074	0.0654	0.0661	0.0733	0.0744	0.0665	0.0592	0.059	0.06	0.0568	0.0622	0.0505	0.051	0.0737	0.0661	0.4579	0.4586	0.0993	0.0859	0.3843	0.4028	0.0955	0.0943
520.027	0.0665	0.0764	0.0672	0.0678	0.0755	0.0772	0.0689	0.0604	0.0589	0.0623	0.059	0.0645	0.0559	0.0567	0.075	0.0738	0.4783	0.4757	0.1028	0.0889	0.4102	0.4238	0.098	0.0971
530.027	0.0688	0.0774	0.0688	0.0695	0.0778	0.0788	0.0706	0.0707	0.0595	0.0651	0.0613	0.0664	0.0603	0.059	0.0785	0.0759	0.491	0.4918	0.1065	0.091	0.4335	0.4423	0.1009	0.1001
540.025	0.0704	0.0791	0.0709	0.0712	0.0796	0.081	0.0732	0.0636	0.0651	0.0688	0.0627	0.0691	0.0632	0.0638	0.0838	0.0761	0.5027	0.5082	0.1091	0.0942	0.4378	0.4543	0.1032	0.1023
550.025	0.0733	0.0835	0.0728	0.0729	0.0815	0.0831	0.0764	0.0754	0.0699	0.0722	0.0644	0.0707	0.0662	0.0679	0.0844	0.0806	0.5135	0.5234	0.1133	0.0969	0.4378	0.466	0.1053	0.1052
560.025	0.0743	0.0851	0.0745	0.0747	0.0836	0.0849	0.0965	0.0823	0.066	0.073	0.0659	0.0705	0.07	0.0707	0.0859	0.0795	0.5279	0.5374	0.1164	0.099	0.4504	0.4839	0.1074	0.1076
570.025	0.0762	0.0873	0.0762	0.0764	0.0855	0.087	0.082	0.0766	0.0719	0.0759	0.0674	0.0745	0.0742	0.0739	0.0852	0.0814	0.539	0.5512	0.1191	0.1016	0.464	0.496	0.1095	0.11
580.025	0.0779	0.0892	0.0775	0.0781	0.0873	0.0889	0.0801	0.0891	0.0737	0.0794	0.0691	0.0795	0.0806	0.077	0.086	0.0818	0.5516	0.5641	0.1229	0.1043	0.4846	0.5117	0.1118	0.1129
590.025	0.0794	0.0912	0.0794	0.0793	0.089	0.0906	0.1137	0.0695	0.0744	0.0796	0.0709	0.0787	0.0833	0.0794	0.0883	0.0853	0.5684	0.5816	0.1252	0.1067	0.5094	0.5372	0.1141	0.1154
600.025	0.0808	0.0923	0.0809	0.0802	0.0912	0.0929	0.1103	0.0776	0.0779	0.0831	0.0721	0.0831	0.0857	0.0838	0.0912	0.0844	0.5782	0.5993	0.1284	0.1093	0.5346	0.5601	0.1164	0.1174
610.023	0.0825	0.0955	0.0825	0.0816	0.0924	0.0947	0.1094	0.0897	0.0798	0.0856	0.0738	0.0792	0.0878	0.0868	0.094	0.0874	0.5991	0.6165	0.1321	0.112	0.5652	0.585	0.1182	0.1203
620.023	0.0843	0.0982	0.0837	0.0833	0.0947	0.0963	0.1001	0.088	0.0804	0.086	0.0745	0.0807	0.0901	0.0893	0.0984	0.0873	0.6198	0.6389	0.135	0.1138	0.5932	0.6034	0.1207	0.1229
630.023	0.0855	0.0993	0.0848	0.0841	0.0963	0.0992	0.1131	0.0863	0.0841	0.089	0.076	0.0881	0.0924	0.091	0.098	0.0913	0.6373	0.6596	0.138	0.1168	0.6213	0.6312	0.1224	0.1251
640.023	0.0864	0.101	0.0865	0.0855	0.0976	0.1008	0.1147	0.0829	0.0852	0.0926	0.0773	0.0862	0.0952	0.0934	0.1002	0.0946	0.6536	0.6788	0.1408	0.1193	0.656	0.6662	0.1244	0.1273
650.023	0.0873	0.1032	0.0875	0.0866	0.0994	0.1022	0.1119	0.0898	0.0846	0.0934	0.0787	0.0935	0.0971	0.0959	0.1034	0.0966	0.674	0.698	0.1443	0.1209	0.7072	0.7195	0.127	0.1308
660.022	0.0891	0.1046	0.0895	0.0877	0.1022	0.1034	0.1062	0.0877	0.0886	0.0947	0.0797	0.091	0.0989	0.0987	0.1064	0.0994	0.6932	0.7168	0.1478	0.1236	0.7836	0.7802	0.1291	0.1331
670.022	0.09	0.1063	0.09	0.0889	0.106	0.1075	0.1144	0.0767	0.0899	0.0971	0.0805	0.0924	0.1036	0.103	0.109	0.1018	0.7132	0.7331	0.1508	0.1259	0.8355	0.8295	0.1318	0.136
680.022	0.0917	0.1076	0.0917	0.0898	0.1058	0.1066	0.1159	0.0833	0.0918	0.0971	0.0822	0.0917	0.1058	0.104	0.1118	0.1043	0.7346	0.7512	0.1541	0.129	0.8667	0.8567	0.1338	0.1382
690.022	0.0918	0.1089	0.0929	0.0911	0.1061	0.1095	0.1044	0.0787	0.0943	0.0991	0.0833	0.0934	0.1102	0.1068	0.1178	0.1065	0.752	0.771	0.1572	0.1313	0.8832	0.8836	0.1364	0.1402
700.022	0.0933	0.1121	0.0936	0.0923	0.1083	0.1112	0.1058	0.081	0.096	0.102	0.0849	0.0937	0.1152	0.1096	0.122	0.1085	0.7722	0.7895	0.161	0.1339	0.9061	0.9068	0.1392	0.1434
710.022	0.0957	0.1148	0.0945	0.0932	0.109	0.1123	0.1101	0.088	0.0984	0.1039	0.0862	0.0954	0.1171	0.1115	0.1226	0.1145	0.793	0.8099	0.164	0.136	0.9203	0.9224	0.1417	0.1466
720.02	0.0967	0.1166	0.0963	0.0939	0.1108	0.1169	0.1083	0.0842	0.1019	0.1064	0.0875	0.0977	0.1176	0.1137	0.129	0.1154	0.8175	0.8294	0.1675	0.1388	0.9357	0.9384	0.1448	0.1502
730.02	0.0975	0.1187	0.0965	0.0958	0.1135	0.1176	0.1103	0.0884	0.1022	0.1078	0.0891	0.098	0.124	0.1164	0.1306	0.1189	0.8331	0.8531	0.1709	0.1412	0.9521	0.956	0.1472	0.1536
740.02	0.0981	0.1184	0.0978	0.0963	0.1177	0.1184	0.1136	0.0887	0.1031	0.1094	0.0898	0.1001	0.1284	0.1196	0.1349	0.1218	0.8469	0.8679	0.1739	0.1429	0.962	0.9655	0.1503	0.1555
750.02	0.0991	0.1189	0.0987	0.0978	0.1182	0.1248	0.1135	0.0909	0.107	0.1121	0.0916	0.1016	0.1311	0.1233	0.1397	0.1239	0.865	0.8844	0.1776	0.1466	0.9614	0.9748	0.1528	0.159
760.02	0.1006	0.1235	0.1007	0.0989	0.1191	0.1262	0.1178	0.0894	0.1094	0.1143	0.0934	0.1034	0.1356	0.1259	0.146	0.1286	0.8798	0.894	0.1804	0.1481	0.9633	0.9747	0.1562	0.1607
770.018	0.1018	0.1257	0.1019	0.0998	0.12	0.1273	0.115	0.0912	0.1112	0.1159	0.0942	0.1037	0.1381	0.1322	0.1485	0.1313	0.8938	0.9028	0.1841	0.1508	0.9676	0.9793	0.1598	0.1664
780.018	0.1029	0.1302	0.1031	0.1005	0.1213	0.1287	0.1169	0.0957	0.1134	0.1183	0.0965	0.1063	0.1425	0.1369	0.1507	0.1382	0.9002	0.9147	0.187	0.1537	0.9689	0.9781	0.1622	0.1696
790.018	0.104	0.1328	0.1041	0.102	0.1243	0.1321	0.1207	0.0989	0.1156	0.1206	0.0986	0.1095	0.1428	0.1393	0.1547	0.1434	0.9074	0.9079	0.1911	0.1566	0.9588	0.9775	0.1657	0.1728
800.018	0.1049	0.1356	0.1057	0.1024	0.1265	0.1361	0.1237	0.0998	0.1186	0.1231	0.1001	0.1105	0.1466	0.144	0.1583	0.1481	0.9094	0.9012	0.1946	0.1587	0.9425	0.9515	0.1693	0.1762
810.018	0.1066	0.1385	0.1076	0.1036	0.1289	0.1389	0.1282	0.1017	0.1203	0.126	0.1021	0.1113	0.156	0.1456	0.1619	0.1533	0.9221	0.898	0.198	0.1621	0.9311	0.9478	0.1723	0.1799
820.018	0.108	0.1409	0.1069	0.1053	0.1303	0.1404	0.1284	0.102	0.1244	0.1279	0.1042	0.1134	0.157	0.1529	0.1624	0.1597	0.9163	0.9034	0.2022	0.1642	0.9124	0.9346	0.1766	0.1865
830.017	0.1082	0.1439	0.1084	0.1062	0.1326	0.1431	0.1311	0.1037	0.1252	0.1311	0.1061	0.1156	0.165	0.1554	0.1751	0.1648	0.9054	0.9119	0.2056	0.1671	0.9176	0.9307	0.1794	0.1891
840.017	0.1106	0.1484	0.1095	0.1073	0.1351	0.144	0.1304	0.109	0.1295	0.1338	0.1074	0.1173	0.1693	0.1584	0.171	0.1701	0.9085	0.9009	0.2091	0.1705	0.9063	0.9218	0.1838	0.1932
850.017	0.111	0.1505	0.1105	0.1083	0.1385	0.1508	0.133	0.108	0.1331	0.1345	0.1102	0.1221	0.1725	0.1621	0.1825	0.1732	0.9229	0.8908	0.2135	0.1734	0.9083	0.9048	0.1873	0.1964
860.017	0.1128	0.155	0.1119	0.1096	0.1464	0.1517	0.1358	0.1099	0.1361	0.1385	0.1128	0.123	0.1784	0.1676	0.1866	0.1766	0.9122	0.8963	0.2169	0.1763	0.9196	0.9231	0.1913	0.1999
870.017	0.114	0.1586	0.1127	0.1104	0.1444	0.1555	0.1392	0.1153	0.1392	0.1421	0.1145	0.1234	0.1811	0.1749	0.1951	0.1849	0.9026	0.9129	0.2204	0.1791	0.9475	0.9136	0.1954	0.2057
880.017	0.1147	0.1625	0.1143	0.1119	0.1456	0.1602	0.1427	0.1172	0.143	0.1456	0.1176	0.128	0.1866	0.1813	0.1966	0.1898	0.9313	0.9006	0.2246	0.1822	0.9631	0.9072	0.2	0.2111
890.015	0.1166	0.1665	0.1155	0.113	0.1498	0.1629	0.1442	0.1176	0.144	0.1472	0.1202	0.1304	0.1893	0.1842	0.1995	0.1967	0.9179	0.8855	0.2293	0.186	0.9495	0.9048	0.2042	0.2161
900.015	0.1179	0.1706	0.1172	0.1141	0.1492	0.1644	0.1479	0.1231	0.1486	0.1503	0.1223	0.1326	0.1967	0.1886	0.208	0.2012	0.9217	0.8932	0.2327	0.1891	0.9399	0.9023	0.2094	0.2209
910.015	0.1195	0.1752	0.1181	0.1158	0.1543	0.1754	0.1518	0.1248	0.1525	0.1542	0.1258	0.1352	0.2062	0.1941	0.2106	0.2072	0.9073	0.9053	0.2368	0.1924	0.9421	0.9138	0.2143	0.2249
920.015	0.1208	0.1781	0.1193	0.1164	0.1564	0.1715	0.1534	0.1258	0.1555	0.1572	0.1281	0.1376	0.2062	0.2001	0.2136	0.2123	0.9353	0.9266	0.2416	0.1964	0.9296	0.9026	0.2184	0.2307
930.015	0.1226	0.1823	0.1214	0.1181	0.1603	0.1742	0.1579	0.1341	0.16	0.1607	0.1308	0.1411	0.2114	0.2052	0.2155	0.2186	0.9255	0.9289	0.2459	0.1997	0.9296	0.902	0.2242	0.2367
940.013	0.1235	0.1876	0.123	0.12	0.162	0.1846	0.1598	0.1384	0.1633	0.1654	0.1341	0.1482	0.2173	0.2114	0.2202	0.224	0.9223	0.9186	0.2503	0.2039	0.9097	0.8979	0.2287	0.2423
950.013	0.1254	0.192	0.1238	0.121	0.1686	0.1881	0.163	0.1407	0.1669	0.1684	0.1378	0.1479	0.2201	0.2158	0.2237	0.2311	0.9159	0.9229	0.2555	0.2081	0.9	0.8888	0.2338	0.2459
960.013	0.1261	0.1945	0.1247	0.1217	0.1699	0.1946	0.1705	0.1484	0.1731	0.1706	0.1413	0.1519	0.2266	0.2194	0.218	0.2363	0.9251	0.9171	0.2596	0.2123	0.8977	0.8847	0.2396	0.2518
970.013	0.1274	0.1988	0.1264	0.1229	0.1734	0.1985	0.1718	0.1482	0.1762	0.1763	0.1441	0.1569	0.2304	0.2239	0.2249	0.2408	0.9339	0.9195	0.2652	0.2156	0.8889	0.8831	0.2453	0.2583
980.013	0.1292	0.2033	0.1282	0.1245	0.1734	0.2032	0.1754	0.1602	0.1788	0.1808	0.1471	0.1618	0.2356	0.2288	0.2304	0.2478	0.9264	0.9151	0.2712	0.2208	0.8894	0.8744	0.2498	0.2641
990.012	0.1315	0.2077	0.1304	0.1258	0.182	0.2065	0.1797	0.1627	0.184	0.1842	0.1516	0.1642	0.241	0.2355	0.2353	0.2562	0.9237	0.9135	0.2753	0.2247	0.8876	0.8692	0.2551	0.2692
1000.01	0.1327	0.2115	0.1316	0.1274	0.184	0.2114	0.1834	0.1675	0.1885	0.1877	0.1555	0.1723	0.2457	0.2399	0.2398	0.2596	0.9278	0.9098	0.2813	0.2287	0.8794	0.8658	0.2607	0.275
1010.01	0.1347	0.2165	0.1329	0.1292	0.1911	0.2207	0.1919	0.1718	0.1948	0.1914	0.1588	0.1739	0.2495	0.2433	0.2484	0.2647	0.9232	0.9077	0.2867	0.2343	0.8747	0.8631	0.2659	0.2779
1020.01	0.1355	0.2223	0.1358	0.1303	0.2001	0.2268	0.1945	0.1765	0.1986	0.196	0.1631	0.1743	0.2529	0.2469	0.2513	0.2722	0.9231	0.895	0.2915	0.2385	0.8757	0.8616	0.2704	0.285
1030.01	0.1381	0.2241	0.1369	0.1318	0.1985	0.2363	0.1985	0.1789	0.2023	0.2009	0.1679	0.1803	0.256	0.252	0.2556	0.2771	0.9132	0.8962	0.2966	0.2424	0.8726	0.8645	0.2752	0.2895
1040.01	0.1396	0.2289	0.1392	0.1343	0.2009	0.2347	0.2049	0.1903	0.2082	0.2054	0.1705	0.1835	0.2596	0.2561	0.2584	0.283	0.9059	0.8804	0.3024	0.248	0.879	0.8643	0.2802	0.2953
1050.01	0.1409	0.2352	0.1408	0.136	0.2178	0.2503	0.2108	0.1911	0.2124	0.2106	0.175	0.1896	0.2667	0.2603	0.2622	0.2878	0.9017	0.8754	0.3079	0.2524	0.8799	0.8634	0.2852	0.2979
1060.01	0.1429	0.239	0.142	0.1367	0.2163	0.2555	0.2249	0.1972	0.2172	0.2141	0.1803	0.1969	0.2696	0.2644	0.267	0.2936	0.8969	0.8763	0.3131	0.2568	0.8827	0.8591	0.2892	0.3027
1070.01	0.1446	0.2436	0.1446	0.1392	0.217	0.2625	0.2207	0.216	0.2221	0.2196	0.1853	0.2004	0.2751	0.2693	0.2693	0.2988	0.892	0.8727	0.3197	0.2625	0.8881	0.862	0.2936	0.307
1080.01	0.147	0.2516	0.1475	0.1406	0.2264	0.2684	0.2251	0.2157	0.2262	0.224	0.1905	0.2046	0.2798	0.2738	0.2808	0.3045	0.8855	0.8634	0.3246	0.2672	0.8907	0.8652	0.2986	0.3087
1090.01	0.149	0.2551	0.1485	0.1417	0.2236	0.2775	0.2321	0.2149	0.233	0.2302	0.1952	0.2117	0.2852	0.2775	0.286	0.3094	0.8782	0.8563	0.3303	0.272	0.8893	0.8656	0.3018	0.3132
1100.01	0.151	0.2635	0.1505	0.1439	0.2383	0.29	0.2403	0.2271	0.2386	0.2329	0.2018	0.2158	0.288	0.2823	0.2906	0.3142	0.8706	0.8543	0.3364	0.2772	0.8918	0.8671	0.3054	0.3161
1110.01	0.1534	0.2678	0.1526	0.1457	0.241	0.2922	0.2597	0.2271	0.2431	0.2393	0.2066	0.2201	0.2928	0.2873	0.2951	0.3195	0.8678	0.8498	0.3412	0.2818	0.8893	0.8679	0.3089	0.3182
1120.01	0.1553	0.2796	0.1557	0.1476	0.2441	0.3017	0.2538	0.2518	0.2482	0.2427	0.2111	0.2265	0.2944	0.2921	0.2955	0.3212	0.8628	0.8492	0.347	0.2864	0.885	0.8787	0.3108	0.3208
1130.01	0.1581	0.2832	0.1585	0.1493	0.2501	0.3142	0.2649	0.2545	0.2526	0.2493	0.2173	0.2317	0.3009	0.297	0.2992	0.3249	0.8574	0.8468	0.3526	0.2919	0.884	0.8927	0.3136	0.3233
1140.01	0.1606	0.2848	0.1607	0.1535	0.2582	0.3235	0.2624	0.2444	0.2577	0.2545	0.223	0.2383	0.3024	0.3001	0.3023	0.3278	0.8591	0.8422	0.3574	0.2964	0.8907	0.9194	0.3169	0.3254
1150.01	0.163	0.2861	0.1626	0.1539	0.27	0.33	0.291	0.2612	0.2642	0.2597	0.2291	0.2437	0.3092	0.3033	0.3076	0.3327	0.8548	0.8412	0.3622	0.3008	0.8858	0.9514	0.3195	0.3275
1160.01	0.1663	0.2971	0.1655	0.1566	0.2693	0.3399	0.2995	0.2761	0.2696	0.2661	0.2359	0.2489	0.3099	0.308	0.3105	0.3352	0.8533	0.8424	0.3674	0.3062	0.8828	0.974	0.3234	0.3307
1170.01	0.1677	0.3068	0.1694	0.1576	0.2774	0.3481	0.3008	0.2651	0.2759	0.2682	0.2419	0.2557	0.3162	0.3125	0.3172	0.3363	0.8483	0.8448	0.3721	0.3101	0.8866	0.9888	0.3243	0.3323
1180.01	0.1707	0.3064	0.1707	0.1602	0.2862	0.3572	0.3211	0.29	0.2812	0.2773	0.2479	0.2612	0.3191	0.3163	0.3224	0.3412	0.8445	0.847	0.3759	0.3142	0.8835	0.9841	0.327	0.3333
1190.01	0.1736	0.3191	0.1746	0.1631	0.2932	0.3649	0.3215	0.2801	0.2862	0.2811	0.2549	0.2655	0.3224	0.3196	0.3198	0.3429	0.8413	0.8513	0.3814	0.3186	0.8921	0.9822	0.3293	0.3343
1200.01	0.1767	0.3164	0.1789	0.1643	0.3064	0.3733	0.3311	0.3006	0.2907	0.2872	0.2619	0.2723	0.3278	0.3224	0.326	0.3449	0.8389	0.8498	0.3838	0.3211	0.9072	0.9716	0.3329	0.3386
1210.01	0.1796	0.3285	0.1817	0.1682	0.3121	0.3809	0.333	0.2936	0.2952	0.2912	0.2683	0.2782	0.3344	0.3303	0.3266	0.3474	0.8366	0.8524	0.3873	0.324	0.9265	0.9487	0.335	0.3394
1220.01	0.1823	0.3289	0.183	0.1703	0.3217	0.3888	0.3389	0.2961	0.3021	0.2978	0.2743	0.2829	0.3347	0.3344	0.3279	0.3493	0.8341	0.8571	0.3905	0.327	0.9486	0.9316	0.3357	0.3413
1230.01	0.1858	0.3383	0.191	0.1719	0.3253	0.3965	0.3376	0.3173	0.306	0.3032	0.282	0.2879	0.3403	0.3205	0.3312	0.3521	0.832	0.8586	0.3936	0.3309	0.9694	0.9213	0.3383	0.3428
1240.01	0.1886	0.3459	0.1915	0.1743	0.3368	0.4024	0.3526	0.3221	0.31	0.3055	0.2917	0.2926	0.3445	0.3369	0.3391	0.3538	0.8317	0.8606	0.3967	0.3337	0.9864	0.915	0.3409	0.3445
1250.01	0.1915	0.3466	0.1926	0.1772	0.3413	0.4101	0.3595	0.3168	0.3147	0.3112	0.295	0.2975	0.3473	0.3458	0.336	0.3577	0.8325	0.8628	0.3994	0.3354	0.997	0.9079	0.343	0.3457
1260.01	0.1944	0.3519	0.1975	0.1782	0.3463	0.4168	0.3633	0.3219	0.3189	0.3155	0.3018	0.3043	0.3491	0.3492	0.3356	0.3648	0.8333	0.8654	0.4021	0.338	1.0096	0.8986	0.344	0.3477
1270.01	0.1978	0.3624	0.2042	0.1829	0.3556	0.4227	0.3737	0.345	0.3216	0.3197	0.3095	0.305	0.3549	0.3529	0.3393	0.3614	0.834	0.8708	0.4041	0.3397	1.0197	0.9032	0.3458	0.3494
1280	0.2016	0.368	0.2064	0.1845	0.3633	0.4273	0.3761	0.3424	0.3251	0.323	0.3141	0.3076	0.3546	0.3568	0.3386	0.3636	0.8322	0.8705	0.4067	0.3417	1.0315	0.9041	0.3488	0.349
1290	0.2051	0.3681	0.2112	0.1879	0.3685	0.4324	0.3831	0.3605	0.3272	0.3252	0.3193	0.3124	0.3608	0.3614	0.339	0.3645	0.8339	0.8746	0.4086	0.3439	1.0372	0.9117	0.3505	0.3521
1300	0.2085	0.3782	0.2141	0.1918	0.3749	0.4381	0.3862	0.3561	0.3298	0.329	0.3251	0.3152	0.3646	0.3644	0.3421	0.3668	0.8352	0.8708	0.411	0.3461	1.0507	0.9161	0.3523	0.3546
1310	0.2124	0.3829	0.2185	0.1955	0.3819	0.4426	0.3958	0.3706	0.3334	0.3299	0.3303	0.3175	0.3687	0.3639	0.3395	0.3688	0.836	0.8697	0.4133	0.3479	1.0635	0.9484	0.3541	0.3562
1320	0.2156	0.3867	0.2248	0.1987	0.3869	0.447	0.4013	0.3726	0.3352	0.334	0.3336	0.321	0.3684	0.3643	0.3456	0.3698	0.8374	0.8638	0.4155	0.35	1.0721	0.9372	0.3569	0.3564
1330	0.2197	0.3867	0.2308	0.2004	0.3932	0.4512	0.4084	0.3573	0.3358	0.3369	0.3385	0.3257	0.3693	0.3651	0.3459	0.3714	0.8401	0.858	0.4165	0.3514	1.0829	0.9386	0.3581	0.357
1340	0.224	0.3924	0.2337	0.2036	0.3977	0.4554	0.4112	0.3734	0.3399	0.3389	0.3427	0.3273	0.3727	0.3653	0.3471	0.3737	0.8404	0.8523	0.4194	0.3535	1.0936	0.9443	0.3606	0.36
1350	0.2276	0.3996	0.2386	0.207	0.4018	0.4603	0.415	0.3832	0.3418	0.3413	0.3476	0.3294	0.3738	0.366	0.3484	0.3754	0.8413	0.8503	0.4207	0.3548	1.0966	0.938	0.3624	0.3614
1360	0.2307	0.3991	0.2433	0.2093	0.4071	0.4633	0.4199	0.366	0.3436	0.3443	0.3526	0.3341	0.3757	0.3681	0.351	0.3764	0.8416	0.8354	0.4223	0.3568	1.109	0.9491	0.3638	0.3621
1370	0.2348	0.4046	0.2483	0.2135	0.4124	0.4675	0.4252	0.3708	0.3461	0.3456	0.3598	0.3356	0.3775	0.3727	0.3517	0.3784	0.8368	0.8334	0.4242	0.358	1.1117	0.9505	0.3666	0.3647
1380.002*																	0.83619998*	0.82049998*			1.12439997*	0.94989996*
1390.002*																	0.83229997*	0.8114*			1.13040005*	0.95079998*
1400.002*																	0.82850001*	0.80429997*			1.14360003*	0.96539997*
1410.002*																	0.82780002*	0.7943*			1.1473*	0.96170005*
1420.002*																	0.8205*	0.78789999*			1.15779995*	0.96709997*
1430.002*																	0.81459998*	0.77679998*			1.17899998*	0.9756*
1440.002*																	0.80749999*	0.76659997*			1.17459995*	0.97870001*

### Sheet: Table S3. Fig1K-PA_19.GC
Time (min)	50		25		12.5		6.25		3.13		1.56		0.78		0.39		0.2		0.1		0		SC
0	-0.0871	-0.1135	0.0043	0.0072	0.0061	0.0058	-0.002	-0.0112	-0.0009	-0.0064	0.0023	-0.0019	0.0025	0.002	0.0032	0.0019	0.0018	0.0014	0.0004	-0.001	-0.0006	0.0013	-0.002	-0.0015
10	-0.075	-0.1252	0.0113	-0.0004	0.0336	-0.0039	-0.0025	0.0117	-0.0072	-0.0086	0.001	-0.0025	0.0019	-0.0002	0.0042	0.0026	0.0016	0.0005	0.0004	-0.0007	-0.0004	0.0012	-0.0021	-0.0009
20	-0.0438	-0.0715	0.0217	-0.0003	0.0152	-0.0132	0.0104	0.0028	-0.0008	-0.0058	0.0013	-0.0051	0.0012	0.0002	0.0041	0.0033	0.0014	0.0004	0.0002	-0.0005	-0.0003	0.0013	-0.0022	-0.0013
30	-0.0456	-0.0698	0.022	0.0114	0.008	-0.0161	0.0127	-0.0041	-0.0007	-0.0044	-0.0036	-0.0028	0.0036	-0.0014	0.0054	0.0043	0.0017	0.0017	0.0005	-0.0004	-0.0001	0.0014	-0.0021	-0.0012
40	-0.0488	-0.0739	0.0154	-0.0062	0.0183	0.0012	0.0039	0.0059	0.0081	-0.0139	0.0046	0.0012	0.0016	-0.0024	0.0042	0.0039	0.0011	0.0009	0.0004	0.0003	0	0.0014	-0.0022	-0.0016
50	-0.0533	-0.0674	0.0183	0.0028	-0.0031	0.003	0.002	0.0006	0.0123	-0.0079	0.0018	-0.005	0.0043	0.0021	0.0041	0.0037	0.0016	0.0013	0.0005	-0.0001	-0.0001	0.0013	-0.0021	-0.0017
60	-0.0475	-0.0664	0.0339	0.0102	-0.0091	-0.0222	0.0063	0.0024	-0.005	-0.0064	0.0056	-0.0037	0.002	-0.0013	0.0025	0.0024	0.0016	0.0013	0.0003	0.0002	0.0003	0.0018	-0.0021	-0.0014
70	-0.0414	-0.0679	0.0202	-0.0053	-0.0102	-0.0287	-0.0034	-0.0032	0.01	-0.0049	0.0131	0.0012	0.0048	0.0005	0.0019	0.0015	0.0024	0.0016	0.0004	0.0007	0.0003	0.0017	-0.0022	-0.002
80	-0.0382	-0.065	-0.0011	-0.0182	-0.0176	-0.0093	-0.007	-0.0005	0.0015	-0.0029	0.0096	-0.0001	0.0022	-0.0004	0.0025	0.0007	0.0013	0.0007	0.0008	0.0009	0.0003	0.0018	-0.0021	-0.0017
90	-0.0467	-0.063	0.0121	-0.019	-0.0246	-0.0362	-0.0006	-0.0033	-0.002	0.0116	0.0038	0.0005	0.0035	0.0014	0.0022	0.0015	0.0023	0.0013	0.0011	0.0015	0.0007	0.0021	-0.0022	-0.0015
100	-0.041	-0.0637	0.0084	-0.0113	-0.0133	-0.0299	0.0066	0.0055	0.002	0.0031	0.0023	-0.0001	0.0002	-0.0007	0.0022	0.0003	0.0028	0.002	0.0013	0.0022	0.0011	0.0025	-0.0024	-0.0019
110	-0.04	-0.0547	0.0048	-0.0211	-0.0046	-0.0203	-0.0003	-0.0057	-0.0025	0.0095	0.0026	0.0005	0.0008	-0.0018	0.0019	0	0.0031	0.0023	0.0018	0.0026	0.0014	0.0031	-0.0022	-0.002
120	-0.0291	-0.0551	0.007	-0.0237	-0.0218	-0.02	-0.0011	-0.0027	0.0006	0.0033	0.0171	0.0092	0.0047	0.0021	0.0018	-0.0013	0.0037	0.0028	0.0025	0.0028	0.0019	0.0033	-0.0021	-0.0014
130	-0.0442	-0.0577	0.0036	-0.018	-0.0254	-0.0114	-0.0097	0.0008	-0.002	0.0081	0.0065	0.0172	0.0044	0.0037	0.002	-0.0021	0.0044	0.0035	0.0032	0.0031	0.0029	0.0043	-0.0022	-0.0017
140	-0.0462	-0.0631	0.0038	-0.022	-0.0084	-0.0278	-0.0112	-0.0082	-0.0031	0.011	0.0254	0.017	0.0059	0.0036	0.0016	-0.0027	0.0053	0.0044	0.004	0.005	0.0039	0.0052	-0.0021	-0.0016
150	-0.0432	-0.0578	0.002	-0.0269	0.0153	-0.0149	-0.0057	-0.0146	-0.0007	0.0017	0.0254	0.0483	0.0042	0.003	0.0014	-0.0041	0.0068	0.0056	0.0051	0.0051	0.0052	0.0066	-0.002	-0.0018
160	-0.038	-0.0535	-0.0072	-0.0268	0.0272	-0.0062	-0.0095	-0.001	0.0013	0.011	0.0148	0.0648	0.0086	0.0059	0.0012	-0.0061	0.0073	0.0064	0.0072	0.0065	0.0069	0.0085	-0.0019	-0.0017
170	-0.0399	-0.0606	-0.0026	-0.0287	0.0148	0.0064	-0.0038	-0.0076	0.0043	0.0235	0.0335	0.0547	0.0075	0.0061	0.003	-0.0062	0.0104	0.0095	0.0089	0.0079	0.0085	0.0102	-0.0021	-0.0016
180	-0.0377	-0.0576	-0.0057	-0.0251	0.0093	-0.035	-0.0113	0.001	0.0004	0.0246	0.0161	0.072	0.0094	0.0088	0.0053	-0.0059	0.0122	0.0113	0.0114	0.0105	0.0112	0.0129	-0.0023	-0.0017
190	-0.034	-0.0511	-0.0035	-0.0251	0.005	-0.0311	-0.0037	-0.0041	0.0052	0.0318	0.0298	0.0757	0.0121	0.0103	0.008	-0.0056	0.0147	0.0135	0.014	0.0128	0.0142	0.0159	-0.0021	-0.0013
200	-0.0383	-0.0509	-0.0073	-0.0262	0.0152	-0.0185	0.0036	-0.0031	0.0074	0.0389	0.0324	0.0667	0.0155	0.0135	0.0116	-0.006	0.0189	0.0179	0.0176	0.0166	0.0182	0.02	-0.0021	-0.0019
210	-0.0372	-0.0544	-0.0001	-0.0256	0.0069	-0.0361	-0.0112	-0.0053	0.0034	0.0574	0.0277	0.0865	0.0188	0.0152	0.0183	-0.0052	0.0278	0.0244	0.0234	0.0227	0.0268	0.0275	-0.0023	-0.0015
220	-0.0306	-0.0421	-0.0032	-0.0257	-0.0249	-0.0429	-0.0002	-0.002	0.0101	0.0468	0.0225	0.077	0.0214	0.0175	0.0292	-0.0055	0.0404	0.0362	0.0372	0.0361	0.0408	0.0404	-0.0023	-0.0011
230	-0.0362	-0.0498	0.017	-0.02	-0.0231	-0.0484	0.0026	0.0054	0.0181	0.0512	0.0351	0.0807	0.0351	0.0329	0.0371	-0.0063	0.0471	0.0448	0.0475	0.0461	0.0498	0.0502	-0.0021	-0.0017
240	-0.0426	-0.0578	-0.0047	-0.0282	-0.0065	-0.0325	-0.0018	0.0087	0.0186	0.0393	0.0425	0.0921	0.0423	0.0408	0.0441	-0.006	0.0561	0.0526	0.0556	0.0537	0.0593	0.0587	-0.002	-0.0019
250	-0.0333	-0.0451	-0.0044	-0.0258	-0.0068	-0.0412	0.0017	0.0097	0.0251	0.0416	0.0459	0.1001	0.0481	0.0477	0.0517	-0.006	0.0661	0.0632	0.064	0.0636	0.069	0.0677	-0.0023	-0.0016
260	-0.0336	-0.0438	0.0031	-0.0135	-0.0072	-0.0246	0.012	0.02	0.0277	0.045	0.0417	0.1037	0.056	0.057	0.0616	-0.0061	0.0754	0.073	0.0739	0.0726	0.0783	0.0764	-0.0021	-0.0017
270	-0.0382	-0.0482	0.0012	-0.0266	-0.002	-0.0265	0.0114	0.0052	0.0321	0.0419	0.0554	0.1007	0.0667	0.0648	0.0706	-0.0055	0.0833	0.0799	0.082	0.0803	0.0871	0.0845	-0.0019	-0.0012
280	-0.044	-0.0539	0.0002	-0.024	-0.0167	-0.0251	0.0185	0.0129	0.0443	0.0548	0.0552	0.1162	0.07	0.07	0.0762	-0.0057	0.0902	0.0875	0.0899	0.0889	0.0944	0.0911	-0.0019	-0.0018
290	-0.0376	-0.0483	0.0037	-0.025	-0.0117	-0.0272	0.0152	0.0028	0.0369	0.0522	0.0702	0.1246	0.0816	0.0802	0.0831	-0.0057	0.1001	0.0979	0.1011	0.1001	0.1031	0.1014	-0.0022	-0.0017
300	-0.0331	-0.0481	0.0045	-0.0181	-0.0234	-0.0339	0.0244	0.0272	0.0493	0.0438	0.0574	0.1407	0.0896	0.0887	0.0921	-0.0055	0.1099	0.1074	0.1111	0.1109	0.1159	0.1136	-0.0021	-0.0019
310	-0.028	-0.0378	-0.0018	-0.0273	-0.0077	-0.0042	0.0314	0.0365	0.0514	0.0438	0.0716	0.1352	0.0977	0.0952	0.0976	-0.006	0.1168	0.1175	0.1198	0.1233	0.1274	0.1249	-0.002	-0.0014
320	-0.0337	-0.0431	0.0094	-0.0204	-0.021	-0.0249	0.032	0.0295	0.0574	0.061	0.0729	0.1329	0.1053	0.1058	0.1059	-0.0058	0.1275	0.1267	0.1309	0.1334	0.1379	0.1346	-0.0022	-0.0019
330	-0.0304	-0.0453	0.0112	-0.0241	-0.0417	-0.0442	0.045	0.0369	0.0524	0.0715	0.0849	0.1388	0.111	0.113	0.113	-0.0055	0.1351	0.1337	0.1387	0.1418	0.1475	0.144	-0.0022	-0.0018
340	-0.0313	-0.0366	0.0166	-0.0225	-0.0268	-0.0175	0.0374	0.0347	0.0505	0.0607	0.1025	0.1566	0.1177	0.1217	0.1223	-0.0057	0.145	0.1431	0.1511	0.1526	0.162	0.1545	-0.0022	-0.0019
350	-0.0375	-0.0459	0.018	-0.0268	-0.0226	-0.0226	0.0371	0.0461	0.0487	0.1001	0.1153	0.1694	0.1264	0.1311	0.1315	-0.0055	0.1544	0.1536	0.1618	0.1665	0.1749	0.1655	-0.0021	-0.0014
360	-0.0348	-0.0438	0.0244	-0.0251	-0.0325	-0.0281	0.0462	0.0499	0.0698	0.0524	0.0901	0.174	0.1322	0.1392	0.1376	-0.0052	0.1629	0.1594	0.1735	0.175	0.1844	0.1745	-0.0023	-0.0016
370	-0.0225	-0.0311	0.024	-0.0264	-0.0281	-0.0167	0.0531	0.0531	0.06	0.0815	0.1112	0.1625	0.1427	0.1495	0.1481	-0.0053	0.1721	0.1688	0.1868	0.1864	0.1995	0.1874	-0.0019	-0.0016
380	-0.0346	-0.0422	0.0232	-0.0235	-0.0061	0.0008	0.0408	0.0605	0.0589	0.1412	0.1045	0.1747	0.1494	0.1602	0.1578	-0.0049	0.1807	0.1778	0.1981	0.1966	0.2152	0.2028	-0.0021	-0.0017
390	-0.0303	-0.0401	0.0249	-0.0205	-0.0248	-0.0154	0.0386	0.0562	0.0655	0.0925	0.1087	0.1827	0.1599	0.1703	0.1676	-0.0046	0.1878	0.1856	0.2084	0.2092	0.2348	0.2223	-0.002	-0.0011
400	-0.0334	-0.038	0.0226	-0.0212	-0.0197	-0.0058	0.0537	0.0452	0.0685	0.0738	0.1163	0.1933	0.1714	0.1816	0.178	-0.0041	0.1973	0.1961	0.2174	0.2204	0.2512	0.2431	-0.0022	-0.0015
410	-0.0401	-0.0454	0.0333	-0.0201	-0.0269	-0.0115	0.0542	0.0385	0.0737	0.0843	0.1234	0.2047	0.1774	0.1941	0.1839	-0.0038	0.2029	0.2011	0.2246	0.2274	0.2673	0.2612	-0.0021	-0.0018
420	-0.0389	-0.042	0.0304	-0.02	-0.0201	0.002	0.0531	0.0438	0.0901	0.0827	0.1311	0.2048	0.1879	0.2033	0.1896	-0.0035	0.2046	0.2089	0.2256	0.2369	0.2804	0.2816	-0.0021	-0.0017
430	-0.0336	-0.0438	0.0343	-0.0223	-0.025	-0.0138	0.0477	0.0527	0.0798	0.131	0.142	0.218	0.1948	0.2117	0.1968	-0.0026	0.2076	0.2145	0.2268	0.249	0.3088	0.3078	-0.0025	-0.002
440	-0.0313	-0.045	0.037	-0.01	-0.004	0.0073	0.0482	0.0576	0.0849	0.1437	0.1428	0.2471	0.1956	0.2134	0.2004	-0.0022	0.2125	0.2225	0.2336	0.2566	0.3259	0.3199	-0.0021	-0.0015
450	-0.0436	-0.0535	0.034	-0.0088	-0.0081	0.0081	0.0525	0.0755	0.0868	0.1122	0.1462	0.2444	0.2015	0.2172	0.2075	-0.0012	0.2187	0.2324	0.2408	0.2581	0.3318	0.3357	-0.0022	-0.0018
460	-0.0399	-0.0443	0.0375	-0.0124	-0.0108	0.0055	0.0591	0.074	0.0933	0.1508	0.151	0.246	0.2091	0.2242	0.2142	0.0002	0.227	0.238	0.2509	0.2668	0.3426	0.3555	-0.0021	-0.0012
470	-0.0479	-0.0544	0.0401	-0.0051	-0.0001	-0.002	0.0485	0.0792	0.0992	0.1127	0.1517	0.2335	0.2184	0.236	0.2234	0.0015	0.237	0.2513	0.2689	0.2795	0.3448	0.3619	-0.0022	-0.0015
480	-0.0334	-0.0379	0.0401	-0.0042	0.0213	0.0099	0.0552	0.0647	0.1	0.0943	0.1568	0.2335	0.2227	0.2332	0.2282	0.0028	0.2444	0.2556	0.2782	0.2921	0.3531	0.3611	-0.0021	-0.0017
490	-0.0311	-0.0385	0.0491	-0.002	0.0227	0.0097	0.0552	0.079	0.1063	0.1482	0.1606	0.2421	0.2288	0.2387	0.2317	0.0046	0.2533	0.2693	0.2908	0.3046	0.3602	0.3735	-0.0021	-0.0019
500	-0.0261	-0.0333	0.0536	-0.0008	0.0012	-0.0028	0.085	0.0966	0.1076	0.1139	0.1663	0.2443	0.2344	0.2504	0.2387	0.0071	0.2616	0.279	0.2945	0.3114	0.3682	0.3806	-0.0023	-0.002
510	-0.033	-0.0361	0.0433	-0.0014	0.0229	0.0288	0.0613	0.1211	0.1102	0.1294	0.169	0.2577	0.2374	0.2562	0.2482	0.0104	0.27	0.2915	0.3056	0.3208	0.3818	0.3949	-0.0023	-0.0019
520	-0.018	-0.0278	0.0579	0.0066	0.01	0.0216	0.0613	0.0602	0.1201	0.1179	0.1754	0.2687	0.2433	0.2655	0.2583	0.0134	0.2799	0.3014	0.3148	0.3273	0.3931	0.407	-0.0022	-0.0018
530	-0.0341	-0.0377	0.0591	0.0063	0.0287	0.0305	0.0633	0.0676	0.1152	0.1078	0.1765	0.2596	0.2472	0.2686	0.2638	0.02	0.2872	0.3112	0.3212	0.335	0.407	0.4222	-0.0022	-0.0011
540	-0.0285	-0.0314	0.0508	0.0044	0.0242	0.021	0.0699	0.0812	0.1144	0.1296	0.1836	0.2764	0.2516	0.2702	0.2736	0.0309	0.2947	0.3199	0.3332	0.3469	0.4192	0.4403	-0.0024	-0.0011
550	-0.0374	-0.0415	0.0582	0.0117	0.0251	0.0287	0.0688	0.0919	0.1191	0.1839	0.184	0.277	0.2539	0.2766	0.2785	0.0378	0.3017	0.3286	0.3429	0.3546	0.4299	0.4542	-0.0022	-0.0008
560	-0.0389	-0.043	0.0544	0.0114	0.0249	0.0277	0.0704	0.0825	0.1229	0.1528	0.2218	0.2712	0.2562	0.2838	0.288	0.0445	0.3193	0.3376	0.3509	0.3659	0.4558	0.4747	-0.0024	-0.0012
570	-0.0476	-0.0501	0.0525	0.0142	0.0299	0.0351	0.0745	0.1313	0.121	0.1711	0.2257	0.2744	0.2615	0.2882	0.2951	0.0524	0.3262	0.3491	0.3661	0.3801	0.4587	0.4855	-0.0024	-0.0014
580	-0.0377	-0.0419	0.0488	0.0154	0.0183	0.0372	0.0824	0.0976	0.1268	0.1459	0.1926	0.2885	0.265	0.2958	0.3016	0.06	0.3313	0.3552	0.3807	0.3926	0.4779	0.4994	-0.002	-0.0013
590	-0.029	-0.033	0.0626	0.0202	0.0545	0.0419	0.0777	0.0736	0.1296	0.1767	0.1942	0.2505	0.2675	0.2976	0.3097	0.0666	0.3377	0.36	0.3911	0.4032	0.4946	0.5128	-0.0022	-0.0018
600	-0.0401	-0.0413	0.0584	0.0243	0.0417	0.0557	0.0737	0.1152	0.1317	0.1756	0.1983	0.2057	0.272	0.3036	0.3151	0.0728	0.3482	0.3665	0.4033	0.414	0.497	0.5255	-0.0019	-0.001
610	-0.0221	-0.0266	0.0613	0.0215	0.0281	0.0188	0.0782	0.0865	0.1321	0.1731	0.2082	0.2059	0.2761	0.3058	0.3267	0.0786	0.3539	0.3756	0.4143	0.4281	0.5119	0.5332	-0.002	-0.0008
620	-0.0269	-0.0289	0.0621	0.0273	0.0365	0.0356	0.0835	0.0993	0.1369	0.1918	0.2007	0.2913	0.2826	0.3125	0.3325	0.085	0.3624	0.3867	0.4281	0.4401	0.5157	0.5425	-0.0021	-0.0017
630	-0.0371	-0.0413	0.0579	0.0283	0.0443	0.0517	0.0855	0.0919	0.1395	0.1829	0.2021	0.2198	0.2885	0.3197	0.3439	0.0915	0.3765	0.3918	0.4444	0.4525	0.5304	0.5532	-0.0022	-0.0013
640	-0.0389	-0.0458	0.0553	0.0344	0.0272	0.0589	0.0847	0.0969	0.1423	0.1391	0.2039	0.2102	0.2914	0.3226	0.3503	0.0993	0.3807	0.3987	0.4534	0.4615	0.5264	0.5569	-0.0022	-0.002
650	-0.0245	-0.035	0.0657	0.035	0.0321	0.0496	0.0996	0.0951	0.1447	0.1483	0.2088	0.214	0.2976	0.3263	0.355	0.106	0.3886	0.4015	0.4667	0.4743	0.5431	0.5728	-0.0021	-0.0018
660	-0.0343	-0.0378	0.071	0.0339	0.0378	0.0256	0.1321	0.1485	0.1592	0.1574	0.232	0.2277	0.3078	0.3317	0.3685	0.1122	0.4	0.4117	0.4788	0.4924	0.5467	0.5754	-0.0023	-0.002
670	-0.017	-0.0267	0.072	0.0392	0.0618	0.0674	0.1007	0.161	0.1497	0.149	0.2138	0.2608	0.3088	0.3396	0.371	0.1193	0.4062	0.4217	0.4952	0.4946	0.5533	0.5896	-0.0025	-0.0021
680	-0.0218	-0.0324	0.0769	0.0449	0.0578	0.0371	0.0985	0.1143	0.147	0.156	0.2356	0.2263	0.3127	0.3439	0.377	0.1246	0.4148	0.4273	0.5032	0.5054	0.5651	0.5914	-0.0022	-0.002
690	-0.0218	-0.0236	0.0708	0.0514	0.0375	0.0494	0.0972	0.1514	0.1496	0.1628	0.218	0.2307	0.3186	0.3529	0.3837	0.1325	0.4223	0.4358	0.5196	0.519	0.5795	0.5944	-0.0022	-0.0019
700	-0.0336	-0.0351	0.0763	0.0531	0.0403	0.0344	0.1	0.1089	0.1645	0.1622	0.2505	0.2536	0.3244	0.3593	0.3892	0.1379	0.4264	0.4419	0.5351	0.5409	0.5845	0.5958	-0.002	-0.0017
710	-0.0363	-0.0421	0.0724	0.0532	0.049	0.0664	0.1009	0.1096	0.1556	0.2491	0.2245	0.2527	0.3262	0.3639	0.3964	0.1439	0.4314	0.4471	0.5463	0.532	0.5912	0.6021	-0.0022	-0.0018
720	-0.0359	-0.0387	0.0751	0.0568	0.0457	0.0791	0.1029	0.1147	0.1568	0.2543	0.2263	0.2504	0.3324	0.3706	0.4032	0.1496	0.4415	0.4605	0.5557	0.5505	0.5903	0.606	-0.0021	-0.0017
730	-0.029	-0.0302	0.0775	0.0667	0.0508	0.0827	0.1825	0.1131	0.1593	0.2061	0.23	0.2469	0.3393	0.3774	0.4106	0.1551	0.4501	0.4629	0.5629	0.546	0.6046	0.6094	-0.0022	-0.0019
740	-0.025	-0.0334	0.0906	0.067	0.0407	0.0565	0.1671	0.1174	0.1616	0.1622	0.2318	0.3234	0.3427	0.3796	0.4166	0.162	0.4604	0.4641	0.5717	0.5615	0.6078	0.6315	-0.0022	-0.002
750	-0.0292	-0.034	0.0836	0.0658	0.0496	0.0637	0.1088	0.1146	0.1625	0.2521	0.2348	0.2515	0.3468	0.3821	0.4257	0.1687	0.466	0.4629	0.5777	0.5609	0.6236	0.6234	-0.0023	-0.002
760	-0.0283	-0.0345	0.0851	0.0685	0.0665	0.0869	0.11	0.1618	0.1666	0.1653	0.2385	0.2563	0.3536	0.3906	0.4258	0.1752	0.4774	0.4738	0.5867	0.5786	0.6231	0.6301	-0.0022	-0.0016
770	-0.0272	-0.0309	0.0911	0.0758	0.0458	0.0439	0.1121	0.1266	0.1683	0.1696	0.2437	0.2959	0.3511	0.3969	0.43	0.1824	0.4894	0.4828	0.5953	0.5794	0.6266	0.641	-0.0023	-0.0022
780	-0.0286	-0.0304	0.0986	0.0794	0.0545	0.0711	0.1456	0.1255	0.1699	0.2508	0.2418	0.2605	0.3596	0.4024	0.4358	0.1887	0.4986	0.4891	0.5971	0.5865	0.6411	0.6555	-0.0022	-0.0019
790	-0.0145	-0.0244	0.0873	0.0752	0.0602	0.0845	0.113	0.1235	0.1781	0.1915	0.2549	0.3056	0.3708	0.4101	0.443	0.1952	0.5053	0.5	0.6057	0.591	0.6526	0.6571	-0.0022	-0.0019
800	-0.0175	-0.0225	0.0866	0.079	0.0544	0.1307	0.1593	0.1263	0.19	0.2068	0.2468	0.2809	0.3717	0.4133	0.4509	0.2011	0.5166	0.5065	0.6144	0.5959	0.6336	0.6768	-0.0019	-0.0017
810	-0.0172	-0.0275	0.0975	0.0787	0.0518	0.0878	0.1118	0.1318	0.1744	0.2851	0.2796	0.2766	0.3788	0.4172	0.4573	0.2094	0.5322	0.5211	0.6213	0.6064	0.6467	0.6834	-0.0022	-0.0018
820	-0.0203	-0.0218	0.1017	0.091	0.0333	0.0635	0.1148	0.1743	0.1834	0.1747	0.2788	0.2733	0.3812	0.4241	0.473	0.213	0.5386	0.5336	0.625	0.6044	0.6475	0.6911	-0.002	-0.0014
830	-0.026	-0.0276	0.097	0.0933	0.0851	0.0624	0.1619	0.1893	0.1954	0.179	0.2723	0.2739	0.3874	0.4288	0.478	0.219	0.5562	0.5485	0.6264	0.6114	0.6592	0.6891	-0.002	-0.0018
840	-0.0286	-0.031	0.1158	0.0954	0.0462	0.0721	0.1605	0.1205	0.2058	0.2064	0.31	0.279	0.3932	0.4309	0.4793	0.2238	0.5574	0.5653	0.6293	0.6149	0.651	0.6901	-0.0023	-0.0022
850	-0.0214	-0.0217	0.1036	0.0985	0.0437	0.0681	0.1144	0.1274	0.2307	0.217	0.2597	0.298	0.3966	0.4449	0.4791	0.2271	0.5695	0.5692	0.6283	0.6153	0.6636	0.6786	-0.0022	-0.0015
860	-0.0203	-0.0211	0.0978	0.0977	0.0515	0.0728	0.1128	0.1546	0.1834	0.1833	0.2624	0.2832	0.4029	0.4485	0.4873	0.2329	0.576	0.5642	0.6251	0.6225	0.665	0.6989	-0.0023	-0.0018
870	-0.0272	-0.0309	0.1092	0.101	0.0662	0.0809	0.1108	0.1765	0.184	0.2359	0.2656	0.3134	0.4076	0.4502	0.4944	0.236	0.5745	0.5874	0.6348	0.6276	0.6732	0.6968	-0.0022	-0.0019
880	-0.0198	-0.0219	0.1082	0.1045	0.0596	0.0887	0.1104	0.1615	0.188	0.2296	0.2845	0.2872	0.4132	0.4504	0.5033	0.2421	0.5891	0.5841	0.6312	0.6256	0.6649	0.6741	-0.0022	-0.0018
890	-0.0211	-0.023	0.1016	0.108	0.0416	0.067	0.1337	0.1263	0.1884	0.2096	0.273	0.2929	0.4164	0.4611	0.5018	0.2485	0.5825	0.5842	0.6281	0.6197	0.6664	0.7368	-0.0023	-0.0019
900	-0.0225	-0.027	0.1029	0.0995	0.0831	0.1041	0.1109	0.1201	0.2065	0.2395	0.2782	0.3131	0.4201	0.4683	0.5076	0.2533	0.5923	0.587	0.6388	0.6171	0.6671	0.7405	-0.002	-0.0017
910	-0.0226	-0.0269	0.1099	0.1058	0.0595	0.0999	0.1275	0.1155	0.2012	0.1966	0.2783	0.2944	0.4259	0.4539	0.5158	0.2553	0.6016	0.5864	0.6376	0.6185	0.667	0.8008	-0.0021	-0.0019
920	-0.0125	-0.0211	0.1139	0.118	0.0617	0.1272	0.1089	0.1252	0.2299	0.1987	0.2822	0.3138	0.4311	0.4537	0.5277	0.2605	0.5915	0.5893	0.6393	0.6234	0.7291	0.8014	-0.0022	-0.002
930	-0.0253	-0.0272	0.1169	0.115	0.077	0.0856	0.1198	0.1267	0.209	0.2995	0.2824	0.3049	0.4337	0.4598	0.529	0.2661	0.5913	0.5904	0.6462	0.625	0.8178	0.7875	-0.0022	-0.0018
940	-0.0238	-0.024	0.1207	0.1187	0.0715	0.1	0.1102	0.1262	0.1988	0.2038	0.2851	0.3005	0.439	0.4647	0.552	0.2702	0.5933	0.5841	0.6536	0.6288	0.764	0.8182	-0.0021	-0.0017
950	-0.0305	-0.0327	0.1154	0.1183	0.0761	0.0866	0.1152	0.1327	0.1978	0.2093	0.3114	0.3227	0.4445	0.4669	0.5393	0.2769	0.5997	0.5881	0.6578	0.632	0.739	0.8261	-0.0021	-0.0019
960	-0.019	-0.0182	0.1181	0.1263	0.0647	0.0985	0.1108	0.2136	0.1988	0.2511	0.2898	0.32	0.4509	0.4723	0.5489	0.282	0.5979	0.5896	0.6604	0.6356	0.7291	0.8123	-0.002	-0.0015
970	-0.0229	-0.0301	0.127	0.1169	0.0484	0.0677	0.1133	0.1267	0.2222	0.2091	0.326	0.3199	0.4527	0.4752	0.553	0.2857	0.6071	0.592	0.6648	0.6349	0.7662	0.793	-0.0022	-0.0018
980	-0.0323	-0.0349	0.1145	0.1185	0.0761	0.1041	0.1183	0.1281	0.2038	0.2555	0.2979	0.3378	0.4514	0.4821	0.5533	0.2932	0.6119	0.5967	0.6718	0.6376	0.7892	0.8073	-0.0024	-0.0019
990	-0.0228	-0.0234	0.1153	0.1273	0.0673	0.149	0.1122	0.1301	0.2052	0.2147	0.3127	0.3072	0.4588	0.4784	0.5663	0.2975	0.6175	0.5985	0.6582	0.6394	0.7635	0.7728	-0.0021	-0.0008
1000	-0.0353	-0.0373	0.1176	0.1363	0.0561	0.0751	0.1176	0.1245	0.2266	0.2938	0.2945	0.311	0.4771	0.4866	0.5568	0.2995	0.6116	0.6022	0.6568	0.6449	0.7997	0.7595	-0.0021	-0.0018
1010	-0.0214	-0.0238	0.1249	0.1382	0.0624	0.0879	0.119	0.1856	0.2159	0.2625	0.3186	0.3131	0.4581	0.4872	0.5618	0.3072	0.6266	0.6061	0.6856	0.6444	0.7795	0.7578	-0.0022	-0.0009
1020	-0.0274	-0.028	0.1269	0.1428	0.0661	0.0806	0.1507	0.1239	0.2116	0.2359	0.2995	0.3525	0.4755	0.4904	0.5659	0.3152	0.6354	0.608	0.6749	0.6461	0.761	0.7597	-0.0023	-0.0019
1030	-0.0272	-0.0279	0.1104	0.1406	0.0631	0.1161	0.1407	0.1233	0.2119	0.332	0.3436	0.3173	0.4659	0.4984	0.5699	0.3219	0.638	0.6104	0.7137	0.6503	0.7565	0.7576	-0.0021	-0.0017
1040	-0.0166	-0.0233	0.1189	0.1488	0.0558	0.0774	0.1046	0.1224	0.2157	0.2237	0.3045	0.3202	0.4665	0.4973	0.5666	0.3281	0.6563	0.6129	0.716	0.6508	0.7825	0.7579	-0.0021	-0.0017
1050	-0.0204	-0.0227	0.134	0.1521	0.0796	0.1282	0.1206	0.1294	0.2661	0.2282	0.3077	0.322	0.4697	0.4999	0.575	0.3345	0.6526	0.6155	0.7137	0.6568	0.7779	0.7482	-0.0021	-0.0018
1060	-0.0249	-0.0311	0.1225	0.1532	0.0744	0.0894	0.1136	0.1796	0.2256	0.2275	0.3079	0.3247	0.4732	0.5061	0.5803	0.3419	0.6576	0.6207	0.7172	0.6563	0.7606	0.7417	-0.0023	-0.0019
1070	-0.0152	-0.0179	0.1268	0.1589	0.0662	0.0939	0.116	0.1501	0.2199	0.311	0.3114	0.4032	0.4757	0.5075	0.5808	0.3439	0.676	0.6195	0.7107	0.6583	0.7456	0.7383	-0.0022	-0.0019
1080	-0.0165	-0.0214	0.1237	0.1608	0.0595	0.072	0.1053	0.144	0.2216	0.2313	0.3506	0.3295	0.4785	0.5117	0.5923	0.3518	0.6761	0.622	0.7095	0.6603	0.7328	0.7445	-0.0023	-0.0018
1090	-0.0155	-0.0197	0.1185	0.1654	0.0654	0.1041	0.1135	0.1438	0.2259	0.2352	0.3149	0.3415	0.4836	0.513	0.6021	0.36	0.6834	0.624	0.6932	0.6664	0.7132	0.7409	-0.0022	-0.0019
1100	-0.022	-0.0252	0.1567	0.1666	0.1034	0.0915	0.1082	0.1832	0.2257	0.2366	0.3698	0.346	0.4887	0.5167	0.6081	0.3674	0.6892	0.6245	0.6695	0.6683	0.7229	0.7434	-0.0021	-0.0015
1110	-0.0141	-0.0162	0.124	0.154	0.0691	0.0952	0.1072	0.1621	0.2304	0.2421	0.3192	0.3363	0.491	0.5152	0.6153	0.3736	0.7015	0.6277	0.6804	0.67	0.7041	0.7517	-0.0021	-0.0011
1120	-0.0067	-0.0161	0.13	0.1709	0.0829	0.1257	0.1116	0.1737	0.2662	0.3129	0.3716	0.3385	0.4919	0.5167	0.617	0.3761	0.7045	0.6282	0.6662	0.6734	0.6937	0.7524	-0.0022	-0.0018
1130	-0.013	-0.0197	0.1472	0.172	0.0815	0.1046	0.1159	0.1228	0.226	0.246	0.3237	0.3752	0.5072	0.5239	0.6241	0.3827	0.7103	0.63	0.6539	0.6761	0.6786	0.7304	-0.0022	-0.0018
1140	-0.0229	-0.0267	0.1347	0.1779	0.0567	0.0729	0.1133	0.1816	0.2386	0.2503	0.3262	0.3445	0.4981	0.5235	0.636	0.3882	0.7111	0.6317	0.7756	0.695	0.6787	0.7168	-0.0021	-0.0018
1150	-0.0266	-0.0288	0.1434	0.1643	0.0688	0.176	0.1059	0.1709	0.2313	0.2942	0.3278	0.3446	0.5041	0.5295	0.6377	0.3927	0.7183	0.6333	0.7516	0.7037	0.677	0.7256	-0.0021	-0.0019
1160	-0.014	-0.0169	0.1368	0.1707	0.0648	0.135	0.104	0.1562	0.2303	0.2496	0.3291	0.3467	0.5035	0.5335	0.6405	0.3966	0.7228	0.6351	0.7432	0.6912	0.6696	0.7169	-0.0021	-0.0018
1170	-0.0271	-0.0309	0.1362	0.1725	0.081	0.1076	0.1136	0.2026	0.2348	0.2765	0.3323	0.3495	0.5219	0.5356	0.6553	0.402	0.7283	0.6386	0.7122	0.7144	0.6626	0.703	-0.0021	-0.0019
1180	-0.0225	-0.0252	0.1608	0.1631	0.1046	0.1423	0.104	0.1701	0.2335	0.2535	0.3346	0.3544	0.5086	0.5404	0.6528	0.4051	0.7317	0.6406	0.7066	0.7167	0.6627	0.7021	-0.0022	-0.0018
1190	-0.0195	-0.0215	0.152	0.1809	0.0834	0.1289	0.1112	0.1913	0.2357	0.257	0.3476	0.3556	0.5307	0.5416	0.6565	0.4087	0.7297	0.6435	0.7068	0.7211	0.6602	0.6931	-0.0024	-0.0019
1200	-0.0157	-0.024	0.1507	0.1862	0.1235	0.1236	0.1146	0.1244	0.2398	0.2559	0.34	0.3806	0.5117	0.5431	0.6662	0.4179	0.7232	0.6422	0.7446	0.72	0.6585	0.6944	-0.0022	-0.0014
1210	-0.0233	-0.0276	0.1423	0.1794	0.0701	0.0989	0.1032	0.12	0.2401	0.2594	0.3474	0.4112	0.5167	0.547	0.6741	0.4234	0.7188	0.6474	0.7505	0.7242	0.6595	0.687	-0.002	-0.0016
1220	-0.0232	-0.0246	0.1305	0.193	0.0769	0.117	0.1058	0.2094	0.2568	0.2598	0.3455	0.3713	0.5174	0.5515	0.6823	0.4291	0.7342	0.6442	0.7486	0.7296	0.6569	0.684	-0.0024	-0.002
1230	-0.0154	-0.0172	0.1504	0.1855	0.0713	0.1401	0.1085	0.1247	0.242	0.2636	0.3472	0.3694	0.5207	0.5472	0.6845	0.4371	0.7273	0.6457	0.7476	0.7316	0.6484	0.6759	-0.0021	-0.0018
1240	-0.014	-0.0156	0.1422	0.1804	0.0713	0.0918	0.0996	0.1158	0.2705	0.262	0.3739	0.4139	0.5228	0.5563	0.682	0.4399	0.7364	0.6441	0.7275	0.7105	0.6551	0.6769	-0.0021	-0.0008
1250	-0.0184	-0.0205	0.1832	0.1995	0.0967	0.1262	0.1035	0.1793	0.2616	0.3273	0.351	0.4137	0.527	0.5578	0.6972	0.4508	0.7358	0.657	0.744	0.7108	0.6501	0.6701	-0.0025	-0.0013
1260	-0.0138	-0.0168	0.1674	0.2032	0.0849	0.1692	0.1003	0.1632	0.2517	0.268	0.355	0.372	0.5284	0.5605	0.6835	0.4556	0.7319	0.6588	0.7363	0.697	0.6577	0.6683	-0.0021	-0.0019
1270	-0.0052	-0.0126	0.1543	0.2056	0.1101	0.1818	0.1015	0.1744	0.2466	0.2675	0.4164	0.3754	0.5322	0.5601	0.6858	0.4603	0.734	0.6601	0.7493	0.6935	0.6549	0.6724	-0.0021	-0.0018
1280	-0.0075	-0.012	0.1557	0.201	0.0789	0.0924	0.1061	0.1222	0.2483	0.2815	0.3588	0.3897	0.5347	0.5609	0.6942	0.4654	0.7407	0.6636	0.7702	0.6859	0.6545	0.6692	-0.0023	-0.0007
1290	-0.0159	-0.0178	0.1578	0.2124	0.1053	0.1691	0.1011	0.1209	0.2516	0.2731	0.3655	0.4268	0.5377	0.5687	0.692	0.4754	0.714	0.6776	0.7684	0.6949	0.6578	0.667	-0.0022	-0.0021
1300	-0.0153	-0.0191	0.1594	0.2205	0.0923	0.1335	0.1085	0.1257	0.2522	0.2746	0.365	0.4001	0.5419	0.5711	0.6899	0.4805	0.7461	0.6749	0.7796	0.6702	0.662	0.6659	-0.0021	-0.0017
1310	-0.0093	-0.0228	0.1553	0.205	0.093	0.1253	0.1045	0.1206	0.2521	0.276	0.3698	0.3847	0.5453	0.5723	0.6947	0.4848	0.7478	0.6704	0.7956	0.7046	0.6514	0.659	-0.0021	-0.0016
1320	-0.0117	-0.0201	0.1695	0.2151	0.0978	0.1086	0.1019	0.1655	0.2551	0.2772	0.4058	0.3847	0.5523	0.5747	0.6966	0.49	0.7351	0.671	0.7875	0.6888	0.6472	0.6561	-0.0024	-0.0019
1330	-0.0236	-0.0253	0.1661	0.2138	0.096	0.1409	0.1023	0.1151	0.2555	0.3588	0.3733	0.3894	0.5522	0.5825	0.6852	0.4908	0.712	0.6737	0.7915	0.6752	0.6464	0.6527	-0.002	-0.0016
1340	-0.0171	-0.0257	0.1619	0.2116	0.1071	0.1689	0.0965	0.1264	0.2569	0.2814	0.3749	0.3919	0.5552	0.5865	0.6923	0.4962	0.7135	0.6773	0.8	0.6748	0.6477	0.6501	-0.002	-0.0016
1350	-0.0186	-0.0181	0.1693	0.2123	0.0849	0.1335	0.1006	0.1697	0.2587	0.3848	0.3779	0.394	0.5683	0.5897	0.6872	0.5014	0.7025	0.6714	0.7923	0.7301	0.6452	0.644	-0.0021	-0.0018
1360	-0.0167	-0.0191	0.1609	0.2034	0.1246	0.1267	0.0911	0.1294	0.2597	0.2838	0.3904	0.3934	0.5617	0.5925	0.701	0.5016	0.6875	0.6748	0.8301	0.7517	0.6482	0.6426	-0.0022	-0.002
1370	-0.0176	-0.0225	0.1659	0.2044	0.1256	0.1711	0.0989	0.145	0.262	0.3338	0.3824	0.4392	0.5633	0.5931	0.7073	0.5059	0.6994	0.6799	0.8293	0.742	0.6446	0.6368	-0.0022	-0.0017
1380	-0.0052	-0.0095	0.1709	0.2077	0.1163	0.1369	0.0925	0.1232	0.2659	0.2887	0.4133	0.4002	0.5656	0.5967	0.7038	0.5135	0.6881	0.6713	0.8753	0.7525	0.6438	0.631	-0.0023	-0.0011
1390	-0.011	-0.0075	0.171	0.218	0.1228	0.15	0.1024	0.1325	0.2681	0.2899	0.3885	0.4125	0.5795	0.601	0.6992	0.5154	0.6767	0.6714	0.9093	0.7673	0.6416	0.6283	-0.002	-0.0015
1400	-0.012	-0.0102	0.1673	0.2202	0.0952	0.133	0.0991	0.1826	0.2647	0.2949	0.3918	0.4063	0.5723	0.5976	0.6936	0.5233	0.6867	0.6817	0.9495	0.7603	0.6327	0.6259	-0.0022	-0.0018
1410	-0.0228	-0.0175	0.153	0.2034	0.1329	0.1774	0.0936	0.167	0.2665	0.336	0.3961	0.4096	0.5731	0.6038	0.6811	0.5156	0.687	0.6728	0.9346	0.7429	0.6288	0.6241	-0.002	-0.0016
1420	-0.0056	0.0008	0.1451	0.2172	0.1584	0.1806	0.0918	0.1941	0.2681	0.3385	0.3962	0.4194	0.5756	0.6077	0.688	0.516	0.6755	0.6706	0.9557	0.7852	0.6216	0.6239	-0.0023	-0.0007
1430	-0.0075	-0.0043	0.1536	0.2082	0.1406	0.1521	0.1037	0.1805	0.2768	0.3274	0.4035	0.4169	0.5845	0.6067	0.6864	0.5174	0.6915	0.6689	0.8857	0.7717	0.6177	0.618	-0.0022	-0.0018
1440	-0.0125	-0.0003	0.151	0.199	0.1319	0.1642	0.1041	0.1137	0.2748	0.2978	0.4033	0.4236	0.5878	0.6131	0.6959	0.5193	0.6825	0.6599	0.9314	0.7566	0.6173	0.6193	-0.0021	-0.0018
1450	-0.0028	0.0022	0.156	0.2104	0.1468	0.1622	0.0999	0.1844	0.2748	0.3342	0.4055	0.4351	0.58	0.617	0.6849	0.5231	0.6913	0.6626	0.9422	0.7491	0.6114	0.6159	-0.0023	-0.0019

### Sheet: Table S4. Fig1J-PA_DMSO.GC
Time (min)	5% (50 mg/mL)	2.5% (25 mg/mL)	1.25% (12 mg/mL)	0.625% (6.25mg/mL)	0.313% (3.125 mg/mL)	0.156% (1.563mg/mL)	0.078% (0.781mg/mL)	0.039% (0.391mg/mL)	0.020% (0.195mg/mL)	0.0098% (0.098mg/mL)	0% (GC)	SC
0	0.0003	-0.0026	0.0002	0.0013	-0.0004	-0.0003	0.0003	-0.0035	-0.0006	0.0012	0.0015	0.0018
10	0.0002	-0.0023	-0.0001	0.0039	-0.0007	0.0002	-0.0003	-0.004	-0.0009	0.0009	0.0008	0.0018
20	0.0005	-0.0057	-0.0001	0.0032	-0.0008	-0.0001	-0.0005	-0.0034	-0.0005	0.0013	0.0011	0.002
30	0.0004	-0.0036	0.0001	0.0037	-0.0007	0.0002	0.0001	-0.0035	-0.0007	0.0013	0.0008	0.0018
40	0.0007	-0.0025	0.0002	0.0038	-0.0005	-0.0003	0.0001	-0.0035	-0.0005	0.0012	0.0015	0.0018
50	0.0005	-0.0016	0.0001	0.0035	0	0.0002	-0.0003	-0.003	-0.0003	0.0016	0.0019	0.002
60	0.0004	-0.0016	0.0001	0.0034	-0.0006	0.0001	0.0005	-0.0032	-0.0003	0.0013	0.0023	0.0017
70	0.0008	-0.002	0.0007	0.0038	0.0002	0.0009	0.0006	-0.0025	0.0001	0.0019	0.0025	0.0021
80	0.0002	-0.002	0.0003	0.0032	-0.0002	0.0007	0.0001	-0.0029	0.0001	0.0022	0.0023	0.0018
90	0.0004	-0.001	0.0009	0.0043	0	0.0012	0.0008	-0.0024	0.0003	0.0021	0.0028	0.0019
100	0.0005	-0.0025	0.0009	0.0034	0.0007	0.0015	0.0015	-0.0024	0.0006	0.0023	0.003	0.0017
110	0.0008	-0.0009	0.0013	0.005	0.0014	0.0014	0.0018	-0.0017	0.0011	0.0027	0.0033	0.0016
120	0.0008	-0.0003	0.0019	0.0056	0.0017	0.0022	0.0022	-0.0012	0.0016	0.0032	0.0038	0.0018
130	0.0008	-0.0004	0.0023	0.0039	0.0018	0.0027	0.0028	-0.0007	0.0022	0.004	0.0039	0.0018
140	0.0006	0.0004	0.0027	0.0073	0.0029	0.0036	0.0035	0.0008	0.0029	0.0047	0.0049	0.0016
150	0.0011	0.0011	0.0039	0.0076	0.004	0.0048	0.0049	0.0018	0.0042	0.006	0.0057	0.0017
160	0.0006	0.0016	0.0053	0.0081	0.0048	0.0059	0.0063	0.0028	0.0055	0.0072	0.0073	0.0018
170	0.0009	0.0022	0.0062	0.0101	0.0069	0.0076	0.0081	0.0047	0.0076	0.0086	0.0085	0.0018
180	0.0011	0.0032	0.0084	0.0196	0.0088	0.0104	0.0104	0.0073	0.0098	0.0111	0.0113	0.0017
190	0.0006	0.0043	0.0105	0.0148	0.0109	0.0128	0.0127	0.0101	0.012	0.0138	0.0136	0.0016
200	0.0012	0.0057	0.0131	0.019	0.0138	0.0159	0.0165	0.0137	0.0158	0.0175	0.0177	0.0021
210	0.0013	0.0068	0.0161	0.0277	0.0181	0.0202	0.0209	0.0183	0.0206	0.0224	0.0221	0.0018
220	0.0014	0.0083	0.0205	0.0315	0.024	0.0273	0.0299	0.0282	0.03	0.031	0.03	0.0018
230	0.0012	0.0117	0.0285	0.0392	0.0335	0.0375	0.0406	0.0393	0.0397	0.042	0.0415	0.0018
240	0.0012	0.0184	0.0374	0.0461	0.0411	0.0457	0.0493	0.0465	0.0482	0.049	0.0481	0.0017
250	0.0013	0.0211	0.0447	0.0538	0.0477	0.0541	0.0578	0.056	0.057	0.0588	0.0585	0.0018
260	0.0013	0.0274	0.0524	0.0696	0.0557	0.0635	0.0684	0.065	0.0697	0.068	0.0695	0.0017
270	0.0015	0.0337	0.0608	0.0773	0.069	0.0758	0.0773	0.0747	0.0785	0.0783	0.0808	0.0017
280	0.0014	0.0397	0.0694	0.0869	0.0816	0.0857	0.0869	0.0812	0.0865	0.0845	0.086	0.0017
290	0.0015	0.0463	0.0783	0.097	0.0915	0.0962	0.0941	0.0897	0.0963	0.0924	0.0936	0.0018
300	0.002	0.0538	0.0881	0.1114	0.1028	0.1036	0.1021	0.0986	0.1056	0.1021	0.1046	0.0018
310	0.002	0.061	0.0969	0.1233	0.1144	0.113	0.1121	0.1101	0.1172	0.1134	0.1152	0.0019
320	0.0019	0.0735	0.1111	0.1336	0.1283	0.1258	0.1255	0.1239	0.1295	0.1256	0.1264	0.0017
330	0.0023	0.0836	0.1232	0.1431	0.1392	0.1333	0.1354	0.1335	0.1391	0.1366	0.1378	0.0017
340	0.0024	0.1024	0.1424	0.1582	0.1539	0.1488	0.1499	0.1504	0.1539	0.151	0.1506	0.0017
350	0.0024	0.1163	0.1565	0.1756	0.1665	0.1616	0.1614	0.1632	0.1662	0.1647	0.1645	0.0018
360	0.0027	0.1336	0.1731	0.1907	0.1818	0.1774	0.1743	0.1772	0.1827	0.1784	0.1782	0.0017
370	0.0028	0.1479	0.189	0.2036	0.1973	0.1921	0.1877	0.1923	0.1965	0.1927	0.1943	0.0017
380	0.003	0.163	0.2039	0.2253	0.2167	0.2062	0.2021	0.2071	0.2129	0.2095	0.2092	0.0019
390	0.0034	0.1826	0.2201	0.2461	0.2394	0.2272	0.2242	0.2288	0.2338	0.2327	0.2322	0.002
400	0.0033	0.1934	0.2311	0.2677	0.265	0.246	0.2411	0.2474	0.2559	0.2513	0.2529	0.0018
410	0.0035	0.2045	0.2458	0.277	0.2785	0.2691	0.2593	0.2602	0.2723	0.2679	0.2689	0.0016
420	0.0039	0.2157	0.2548	0.2913	0.2974	0.2798	0.2733	0.2718	0.2871	0.2803	0.2774	0.0018
430	0.0044	0.2217	0.2664	0.3036	0.3125	0.2988	0.2829	0.2829	0.3013	0.2945	0.2914	0.0019
440	0.0049	0.2232	0.2777	0.3087	0.3311	0.3074	0.2978	0.3026	0.3183	0.311	0.3074	0.002
450	0.0053	0.2255	0.283	0.3212	0.3442	0.324	0.3172	0.3143	0.3336	0.3252	0.3297	0.0016
460	0.0054	0.2269	0.2884	0.3274	0.3577	0.3368	0.3347	0.3297	0.3451	0.3398	0.3428	0.0019
470	0.0058	0.2296	0.2964	0.3383	0.3612	0.3474	0.3451	0.3344	0.354	0.3468	0.3399	0.0017
480	0.0066	0.2364	0.3092	0.3413	0.3469	0.3498	0.3419	0.3487	0.3581	0.3545	0.3551	0.0018
490	0.0073	0.2421	0.3161	0.3548	0.3427	0.3505	0.3541	0.3539	0.3664	0.3647	0.3647	0.0018
500	0.0077	0.2531	0.3268	0.3615	0.3522	0.3591	0.3623	0.3665	0.3755	0.3789	0.3769	0.0019
510	0.0083	0.2707	0.3472	0.3734	0.3606	0.3752	0.3746	0.3834	0.3926	0.3915	0.3896	0.0019
520	0.0087	0.2966	0.365	0.3971	0.379	0.3927	0.3877	0.3984	0.4129	0.4004	0.406	0.002
530	0.0098	0.332	0.3815	0.4103	0.394	0.4074	0.405	0.4121	0.4192	0.4152	0.4156	0.0018
540	0.0107	0.3619	0.4066	0.4302	0.4092	0.4216	0.4194	0.4228	0.4335	0.43	0.4294	0.0017
550	0.0119	0.3887	0.4292	0.4485	0.4292	0.4387	0.4386	0.4424	0.4505	0.4488	0.4507	0.0018
560	0.0132	0.4114	0.4545	0.4704	0.4437	0.4521	0.4521	0.4667	0.4715	0.47	0.4623	0.0017
570	0.0144	0.4303	0.4796	0.4867	0.4623	0.4688	0.4695	0.4788	0.4879	0.4869	0.4881	0.0017
580	0.0151	0.4525	0.4999	0.5045	0.4789	0.4864	0.4859	0.4977	0.4968	0.4996	0.4965	0.0018
590	0.0165	0.4689	0.5138	0.5188	0.4809	0.5017	0.4985	0.5103	0.5163	0.5211	0.514	0.0016
600	0.017	0.4576	0.5237	0.5284	0.4981	0.5154	0.5118	0.5215	0.5273	0.5246	0.5139	0.0017
610	0.0182	0.4498	0.5274	0.5421	0.5126	0.5231	0.5213	0.5325	0.5304	0.5324	0.5306	0.002
620	0.0189	0.4505	0.5354	0.5519	0.5188	0.5366	0.5318	0.5444	0.5413	0.5416	0.5414	0.0016
630	0.0196	0.463	0.5421	0.5685	0.5325	0.5429	0.5399	0.5512	0.5448	0.5437	0.5475	0.0017
640	0.0207	0.4675	0.5405	0.5734	0.5309	0.5457	0.5499	0.5586	0.5482	0.5591	0.5597	0.0019
650	0.0216	0.4768	0.5453	0.5872	0.531	0.5559	0.5545	0.565	0.5563	0.5697	0.5597	0.0016
660	0.0226	0.4818	0.5488	0.5955	0.5357	0.561	0.5578	0.5754	0.558	0.5715	0.576	0.0019
670	0.0236	0.4918	0.5526	0.6022	0.551	0.5695	0.5698	0.5778	0.5769	0.5753	0.5813	0.0018
680	0.0246	0.4953	0.5591	0.5982	0.5555	0.5741	0.5794	0.5769	0.5751	0.5799	0.5838	0.0018
690	0.0252	0.504	0.5585	0.5966	0.554	0.5795	0.5824	0.5888	0.5787	0.5822	0.5918	0.0018
700	0.0267	0.5108	0.5644	0.5967	0.5574	0.588	0.5814	0.5924	0.5772	0.5911	0.5906	0.0016
710	0.0275	0.5208	0.5676	0.604	0.5583	0.5898	0.5976	0.5892	0.5879	0.5844	0.594	0.0017
720	0.0282	0.5255	0.574	0.6022	0.5605	0.6025	0.5907	0.5844	0.5873	0.594	0.5964	0.0017
730	0.0292	0.5365	0.5763	0.6058	0.5555	0.5986	0.6002	0.5845	0.5811	0.5816	0.5914	0.0018
740	0.0305	0.5373	0.5817	0.6126	0.5641	0.601	0.5915	0.5931	0.5905	0.591	0.5884	0.0018
750	0.0314	0.5418	0.5806	0.612	0.5651	0.5963	0.594	0.5912	0.5919	0.5841	0.5823	0.0017
760	0.0325	0.5434	0.5862	0.619	0.5659	0.5977	0.6019	0.5971	0.5956	0.5795	0.592	0.0019
770	0.0336	0.5522	0.5893	0.624	0.5688	0.6105	0.6038	0.596	0.5841	0.5914	0.6039	0.0016
780	0.035	0.5574	0.5933	0.6224	0.5677	0.6124	0.6052	0.6072	0.5926	0.5873	0.5909	0.0016
790	0.0364	0.5523	0.5961	0.625	0.5661	0.6092	0.5994	0.6176	0.5883	0.6021	0.5947	0.0018
800	0.0378	0.5658	0.5966	0.6274	0.5725	0.6157	0.619	0.6217	0.5979	0.5883	0.622	0.0017
810	0.0393	0.5668	0.5958	0.6299	0.573	0.6153	0.6175	0.6016	0.5995	0.5958	0.6201	0.002
820	0.0409	0.5658	0.5986	0.6278	0.5775	0.615	0.6116	0.6245	0.6123	0.6364	0.6244	0.0019
830	0.0423	0.5674	0.6023	0.6317	0.5752	0.6185	0.6174	0.6236	0.5993	0.6202	0.6332	0.0017
840	0.0438	0.5674	0.6058	0.635	0.5785	0.6244	0.6216	0.613	0.6217	0.6443	0.6408	0.0019
850	0.0457	0.5731	0.6084	0.6345	0.58	0.6177	0.6194	0.6201	0.6275	0.6441	0.6052	0.0016
860	0.0475	0.5747	0.6095	0.639	0.5847	0.6125	0.6147	0.6244	0.6556	0.6392	0.7153	0.0018
870	0.0492	0.5792	0.6115	0.6336	0.5892	0.617	0.6272	0.6314	0.6493	0.642	0.7082	0.0018
880	0.0515	0.5825	0.6099	0.6319	0.5868	0.6297	0.6154	0.6352	0.6559	0.6416	0.7334	0.0015
890	0.0534	0.5856	0.6129	0.6347	0.5915	0.6272	0.6381	0.6091	0.6859	0.6874	0.7253	0.0017
900	0.0559	0.5785	0.617	0.6312	0.5932	0.6338	0.6184	0.6265	0.7051	0.658	0.7216	0.0015
910	0.0581	0.5766	0.6174	0.6383	0.5936	0.6328	0.6392	0.6347	0.7312	0.6729	0.7463	0.0018
920	0.0602	0.582	0.6138	0.6366	0.5962	0.6334	0.6485	0.6554	0.68	0.6906	0.7369	0.0016
930	0.063	0.5816	0.6223	0.6428	0.6013	0.6284	0.6403	0.6551	0.6917	0.7191	0.7277	0.0018
940	0.0654	0.5832	0.6204	0.6398	0.5981	0.6396	0.6441	0.6878	0.698	0.7235	0.7455	0.0016
950	0.0672	0.5845	0.6194	0.6397	0.5939	0.6274	0.6349	0.7362	0.7277	0.7321	0.7404	0.0018
960	0.0711	0.5896	0.6216	0.6379	0.6027	0.6245	0.6429	0.7274	0.71	0.7547	0.735	0.0018
970	0.0738	0.5851	0.622	0.6347	0.601	0.6282	0.6497	0.7127	0.7115	0.7254	0.722	0.0017
980	0.0769	0.591	0.6218	0.6395	0.6049	0.6223	0.6634	0.7413	0.7483	0.7477	0.7416	0.0017
990	0.0802	0.5915	0.6248	0.6367	0.5973	0.6422	0.6553	0.7429	0.7354	0.7521	0.772	0.0017
1000	0.084	0.5962	0.6216	0.6411	0.6013	0.6352	0.6743	0.7353	0.759	0.7323	0.7943	0.0017
1010	0.0871	0.5955	0.6257	0.6402	0.5973	0.6554	0.7018	0.7593	0.7468	0.7098	0.7806	0.0017
1020	0.0908	0.5948	0.6236	0.6477	0.5884	0.6409	0.6883	0.7459	0.7554	0.7214	0.8056	0.0018
1030	0.095	0.5933	0.6287	0.6443	0.5911	0.6487	0.6873	0.7708	0.7643	0.7031	0.8002	0.0017
1040	0.0986	0.5927	0.6266	0.6315	0.5875	0.6508	0.7349	0.7737	0.7578	0.7186	0.8038	0.0017
1050	0.1034	0.594	0.6264	0.6532	0.5711	0.6548	0.7235	0.765	0.7712	0.7253	0.7898	0.0017
1060	0.1083	0.5953	0.6277	0.6431	0.5995	0.6682	0.7402	0.7635	0.7695	0.7234	0.7922	0.0017
1070	0.1134	0.5993	0.6284	0.6421	0.5933	0.6612	0.7619	0.7548	0.7826	0.7175	0.8176	0.0017
1080	0.1192	0.5975	0.6275	0.6321	0.5972	0.6568	0.7618	0.7711	0.7569	0.7101	0.8181	0.0017
1090	0.1247	0.5988	0.6303	0.6358	0.5991	0.6596	0.7261	0.7742	0.7601	0.713	0.7914	0.0016
1100	0.1306	0.6028	0.6296	0.6437	0.603	0.6806	0.7317	0.7704	0.754	0.7076	0.7842	0.0016
1110	0.137	0.6	0.6287	0.6363	0.6222	0.6602	0.7418	0.7702	0.7722	0.697	0.7836	0.0017
1120	0.1436	0.6026	0.6308	0.6397	0.6189	0.6819	0.7561	0.7681	0.7539	0.6969	0.789	0.0017
1130	0.1506	0.6008	0.6294	0.641	0.6179	0.6778	0.7647	0.7752	0.742	0.6869	0.7886	0.0018
1140	0.1583	0.6013	0.6298	0.6453	0.6101	0.6826	0.7737	0.7709	0.7355	0.6789	0.7864	0.0018
1150	0.1656	0.6054	0.6307	0.6542	0.6105	0.6812	0.7657	0.7701	0.7277	0.6816	0.7765	0.0018
1160	0.1728	0.6067	0.626	0.6553	0.618	0.6734	0.7772	0.7719	0.7336	0.6862	0.7689	0.0018
1170	0.1814	0.608	0.6254	0.657	0.6273	0.6888	0.7604	0.7699	0.7179	0.6935	0.7642	0.0017
1180	0.1887	0.61	0.6277	0.6502	0.6021	0.7036	0.7725	0.7773	0.7233	0.6919	0.7592	0.0017
1190	0.1975	0.6065	0.6278	0.6495	0.6032	0.6952	0.7607	0.7703	0.711	0.6918	0.7615	0.0018
1200	0.2063	0.6067	0.6252	0.6519	0.6135	0.7059	0.7567	0.7596	0.7069	0.6851	0.7611	0.0017
1210	0.2146	0.608	0.6288	0.6501	0.6185	0.7146	0.7687	0.766	0.7071	0.6857	0.7594	0.0015
1220	0.2225	0.6095	0.6257	0.6531	0.6295	0.7007	0.7424	0.7576	0.7032	0.6882	0.7622	0.0018
1230	0.2307	0.6071	0.6264	0.6556	0.6171	0.7043	0.7525	0.752	0.7055	0.6766	0.7528	0.0018
1240	0.24	0.608	0.6231	0.6679	0.628	0.7188	0.7518	0.7544	0.6901	0.6871	0.7531	0.0019
1250	0.2509	0.6091	0.6278	0.6608	0.6299	0.7177	0.7476	0.755	0.6838	0.6804	0.7585	0.0019
1260	0.2603	0.6089	0.6227	0.6567	0.6187	0.7065	0.7547	0.7508	0.6723	0.6778	0.7535	0.0018
1270	0.2681	0.6078	0.623	0.648	0.615	0.7162	0.7574	0.7464	0.6751	0.6759	0.75	0.0016
1280	0.2771	0.6076	0.6245	0.6634	0.6273	0.7212	0.7483	0.7445	0.6694	0.6719	0.7416	0.0017
1290	0.286	0.6083	0.6283	0.6574	0.6228	0.7178	0.7437	0.7467	0.6587	0.6655	0.7441	0.0017
1300	0.2968	0.6075	0.6277	0.6575	0.6017	0.7242	0.752	0.7327	0.6626	0.6585	0.7382	0.0017
1310	0.3075	0.6042	0.6258	0.6585	0.6258	0.7297	0.7528	0.7309	0.6584	0.654	0.7375	0.0018
1320	0.3182	0.6045	0.6264	0.671	0.6218	0.7362	0.744	0.724	0.6555	0.6483	0.7327	0.0019
1330	0.3276	0.5983	0.6268	0.6721	0.6245	0.74	0.7402	0.7243	0.6614	0.6435	0.7313	0.0019
1340	0.3371	0.6006	0.6248	0.6629	0.6281	0.7385	0.7507	0.7138	0.6513	0.6438	0.7188	0.0018
1350	0.3469	0.6004	0.6287	0.6547	0.6277	0.7489	0.7589	0.7086	0.6458	0.6262	0.7192	0.0016
1360	0.3533	0.5973	0.6224	0.6639	0.6357	0.7377	0.7643	0.7051	0.6495	0.6169	0.714	0.002
1370	0.3599	0.5989	0.6269	0.6555	0.6268	0.7356	0.7508	0.6999	0.6304	0.6135	0.7064	0.0018
1380	0.3672	0.5982	0.618	0.6606	0.6303	0.7352	0.7444	0.6973	0.6244	0.6014	0.6992	0.0016
1390	0.3711	0.6034	0.6244	0.6613	0.6346	0.7414	0.7433	0.6919	0.6215	0.5954	0.7015	0.0017
1400	0.3762	0.5986	0.6247	0.666	0.626	0.7499	0.7285	0.6882	0.617	0.5923	0.6964	0.0016
1410	0.3818	0.5971	0.6217	0.6708	0.6352	0.7432	0.7065	0.6832	0.6066	0.5916	0.6923	0.0016
1420	0.3826	0.6013	0.6208	0.6649	0.6212	0.7585	0.7139	0.6771	0.6052	0.5924	0.6929	0.0018
1430	0.3849	0.5998	0.6209	0.6629	0.6325	0.7532	0.6854	0.6745	0.5977	0.5856	0.6846	0.0017
1440	0.3758	0.6023	0.616	0.6721	0.637	0.7573	0.6727	0.6695	0.6032	0.5749	0.6803	0.0017
1450	0.3601	0.6043	0.6266	0.6688	0.6322	0.7497	0.6686	0.6639	0.5971	0.5717	0.6743	0.0016
	0.3502	0.6037	0.6176	0.6766	0.6346	0.7435	0.6699	0.6642	0.5887	0.565	0.6686	0.0018
	0.3284	0.6078	0.6208	0.6751	0.63	0.7416	0.6801	0.6589	0.5804	0.5649	0.6682	0.0018
	0.3317	0.605	0.62	0.6745	0.6352	0.743	0.6909	0.6572	0.5819	0.5682	0.6588	0.0016
	0.3561	0.6069	0.6252	0.6768	0.6319	0.7409	0.6849	0.6519	0.5778	0.567	0.6555	0.0019
	0.3715	0.6048	0.6213	0.671	0.6362	0.7458	0.6931	0.6455	0.5725	0.5655	0.6529	0.0016
	0.3937	0.6075	0.6278	0.6767	0.6248	0.7443	0.6772	0.6406	0.5732	0.5651	0.6474	0.0018
	0.4192	0.609	0.6258	0.6758	0.629	0.7377	0.665	0.6359	0.5669	0.5591	0.643	0.0018
	0.4182	0.6084	0.627	0.6644	0.6338	0.7382	0.6684	0.6309	0.5612	0.5562	0.6407	0.0019
	0.439	0.6101	0.6267	0.6681	0.6306	0.7412	0.6588	0.6292	0.5631	0.5506	0.6337	0.0017
	0.4394	0.6104	0.6233	0.672	0.6345	0.7407	0.6661	0.6255	0.5621	0.5455	0.6363	0.0016
	0.4463	0.6133	0.628	0.6792	0.6293	0.7319	0.6591	0.6224	0.5527	0.5355	0.6287	0.0017
	0.4514	0.6131	0.6333	0.6735	0.6328	0.73	0.6571	0.6217	0.5573	0.5366	0.6313	0.0017
	0.4558	0.6111	0.6291	0.6704	0.6374	0.7402	0.6477	0.6158	0.5527	0.5341	0.6272	0.0017
	0.4664	0.6092	0.643	0.67	0.634	0.7325	0.6411	0.6139	0.5477	0.5311	0.6308	0.0018

### Sheet: Table S5. Fig1JK-AUC
	M. dodecandrum		DMSO
0 (0%)	418.9	431.6	421.2	487.6
0.098 (0.1%)	371.7	366.5	409	474.6
0.195 (0.2%)	329.9	330.2	412.2	469.3
0.391 (0.4%)	293.8	109.8	407.1	458.1
0.781 (0.8%)	250.6	270.4	397.1	466.9
1.563 (0.16%)	177.1	216.4	391.4	456.4
3.125 (0.31%)	118.9	143.1	373.6	467
6.25 (0.63%)	74.57	85.1	399.4	452.8
12.5 (1.25%)	37.09	49.1	377.6	451.1
25 (2.5%)	60.01	53.53	340.1	418.5
50 (5%)	34.91	44.39	27.03	94.56

### Sheet: Table S6. Fig1MO-TimeKill_All
	M.dodecandrum 50mg/mL		M.dodecandrum 25mg/mL		M.dodecandrum 4mg/mL		Untreated		5% DMSO		2.5% DMSO		1.25% DMSO		0.4% DMSO
0	1600000	1130000	1600000	1130000	1600000	1130000	1600000	1130000	1600000	1130000	1600000	1130000	1600000	1130000	1600000	1130000
1	13000	330000	530000	1200000	2200000	1600000	3300000	6100000	700000	490000	1400000	1500000	2000000	1300000	1800000	1700000
2	400	216000	1200000	4800000	3400000	7500000	11000000	13600000	450000	750000	2000000	8600000	4000000	10400000	3900000	12000000
4	1	1	12400000	9800000	93000000	219000000	220000000	260000000	2810000	770000	680000000	121000000	600000000	180000000	260000000	270000000
6	1	1	10000000	12900000	3200000000	460000000	6800000000	1810000000	2800000	1510000	2300000000	1680000000	2600000000	1840000000	2700000000	1450000000
8	1	1	25000000	85000000	1300000000	1380000000	6500000000	3000000000	25000000	6500000	4550000000	1700000000	7400000000	2000000000	18400000000	3000000000
24	1	1	1450000000	5000000000	350000000	8000000000	4600000000	6700000000	4600000000	9400000000	4400000000	21000000000	3800000000	9500000000	4500000000	10000000000

### Sheet: Table S7. Livedead
A - Live dead data
	DMSO		M. dodecandrum
0(0%)	112.97	103	112.97	103
0.25(0.025%)	113.89	112.97	94.0167	102.914
0.5(0.05%)	117.78	115.06	83.7538	86.8788
1(0.1%)	112.97	115.33	57.9413	64.6393
2(0.2%)	106.19	114.16	34.5681	36.5955
4(0.4%)	102.21	105.41	20.3927	21.1021
8(0.8%)	103	103	13.5114	13.6246
B - Swarming area data
Normalized within each independent experiment against equivolume DMSO controls
mg/mL	0	0.25	0.5	1	2	4
Replicate 1	0.929477	0.81687	0.305142	0.216066	0.020765	0.071522
Replicate 2	1.8182	0.79264	0.352577	0.155768	0.051985	0.296009
Data - area (FIJI) mm2
	DMSO			M. dodecandrum
0	256.157	56.215	277.1	102.21	238.092
0.0156	171.982	71.335	370.11	56.543	140.487
0.0625	78.488	31.803	268.645	11.213	23.95
0.25	234.572	30.173	288.052	4.7	50.683
1	215.027	65.788	308.233	3.42	4.465
4	54.808	21.023	52.638	6.223	3.92
C - Swimming area data
mg/mL	0	0.25	0.5	1	2	4
Replicate 1	1.31073	0.923718	0.938038	0.232176	0.128072	0.14893
Replicate 2	1.08319	0.872921	0.819461	0.182385	0.113616	0.02525
Replicate 3	1.06696	0.657726	1.205	0.055183	0.069607	0.043622
Data - area (FIJI) mm2
	DMSO			19
0	65.643	37.601	45.414	86.04	40.729	48.455
0.015625	72.992	39.81	51.453	67.424	34.751	33.842
0.0625	66.2926	44.345	44.404	62.185	36.339	53.507
0.25	48.993	44.247	40.665	11.375	8.07	2.244
1	64.292	46.71	49.004	8.234	5.307	3.411
4	47.774	50.297	34.226	7.115	1.27	1.493

### Sheet: Table S8. Supplementary_Antibio
AUC	3 INDEPENDENT BIOLOGICAL REPLICATES
	Triclosan			Ciprofloxacin			Rifampicin			Gentamicin
	Batch 1 0606	623	629	Batch 1 0606	623	629	Batch 1 0606	623	629	Batch 1 0606	623	629
0	610	632.6	646.3	608.1	630.3	627.6	613.5		645.2	622	623.3	630.9
0.063	610				575.5		613.5				620.5
0.125	610				587.8	209.1	613.5				614.9	596.8
0.25	605			88.85	359.2	91.99	604.5			600.9	598.7	587.8
0.5	613.8			82.29	90.82	91.67	608.8	641	645.2	577.9	563.9	359.2
1	617.1	612.1	615.3	84.19	88.96	89.4	597.7	623.3	622.4	482.4	435.5	90.82
2	618.7	593.9	597.5	83.15	91.09	89.94	589.5	605.2	606.8	90.07	91.79	88.96
4	606.3	553.8	562.3	81.81	89.96	90.09	555.6	497.3	499.2	82.55	88.41	91.09
8	587.5	488.7	506	81.33	92.27	88.84	519.4	364.2	366.5	83.44	90.09	89.96
16	555	444.7	476.7	81.2	89.77	88.81	403.2	135.6	120.3	81.93	90.55	92.27
32	429.6	429.1	453.3	89.99	88.95	89.5	160.7	107.5	108.9	81.63	88.5	89.77
64	356.5	392.9	416.5	83.85		91.56	96.8	111.9	113.7	82.95		88.95
128	243.8	408	425	81.49			97.95	117.1	121.7	81.46

### Sheet: Table S9. Pseudomonas TPM gene 
gene_ID	DMSO_1	DMSO_2	DMSO_3	M.dodecandrum_1	M.dodecandrum_2	M.dodecandrum_3	Triclosan_1	Triclosan_2	Triclosan_3	Rifampicin_1	Rifampicin_2	Rifampicin_3	Gentamicin_1	Gentamicin_2	Gentamicin_3	Ceftazidime_1	Ceftazidime_2	Ceftazidime_3
PA0001	924	933	933	834	733	879	775	776	793	728	755	814	737	751	867	1392	1181	1344
PA0002	1080	1082	1077	699	547	825	974	1013	959	913	876	1022	868	715	921	1428	1116	1047
PA0003	495	496	494	447	337	404	429	397	411	340	259	375	554	405	617	703	661	797
PA0004	447	458	446	306	334	381	691	613	568	564	328	495	522	295	405	682	446	414
PA0005	409	424	416	217	164	162	299	295	291	493	489	620	230	282	281	561	663	454
PA0006	218	217	231	268	182	164	158	158	178	180	205	228	166	182	239	315	367	384
PA0007	111	105	104	133	364	130	46	47	50	110	152	128	67	115	88	113	136	64
PA0008	254	254	238	235	202	255	430	385	391	146	96	178	213	145	227	429	206	172
PA0009	428	428	425	235	151	244	528	487	499	241	176	280	452	315	427	753	485	559
PA0010	92	83	91	84	52	62	68	72	66	69	64	87	86	66	94	93	105	107
PA0011	217	196	203	127	98	114	171	169	157	215	190	222	194	151	205	228	266	205
PA0012	157	175	163	94	106	86	124	96	104	198	201	182	152	142	153	159	175	107
PA0013	221	225	222	128	121	129	160	138	163	136	137	172	153	194	175	298	284	172
PA0014	71	61	71	51	60	68	67	62	65	170	131	160	65	72	73	107	112	104
PA0015	248	237	230	316	260	244	187	177	172	256	231	261	195	199	247	280	297	240
PA0016	259	257	254	249	231	241	248	229	231	185	206	228	168	173	196	318	266	233
PA0017	158	159	157	195	132	166	175	144	153	87	83	121	108	109	130	227	161	155
PA0018	130	136	133	136	93	119	159	127	126	74	64	92	119	90	122	245	142	147
PA0019	1075	1065	1082	690	506	605	769	851	813	526	539	600	1254	1002	1242	1427	1521	1445
PA0020	758	774	757	910	464	560	652	738	700	555	511	643	635	503	773	888	937	1279
PA0021	15	15	14	45	33	33	9	8	9	18	16	17	19	11	22	16	15	20
PA0022	288	267	280	415	388	362	266	267	282	242	187	281	235	196	310	383	350	365
PA0023	143	149	158	184	160	182	127	140	146	216	163	227	154	95	149	222	153	169
PA0024	503	496	482	832	653	739	311	404	366	660	573	631	614	304	678	765	699	1015
PA0025	246	245	240	787	518	619	152	208	206	380	340	398	297	164	411	373	353	550
PA0026	167	163	163	186	123	102	73	72	67	176	258	184	127	148	156	157	168	195
PA0027	115	115	113	268	109	116	41	42	44	93	173	110	66	93	133	77	105	168
PA0028	94	91	87	220	102	99	35	34	38	75	156	100	46	70	90	58	86	130
PA0029	31	30	30	79	49	35	9	9	11	27	46	31	15	23	29	21	24	31
PA0030	19	18	18	52	49	32	10	10	9	26	25	23	19	20	20	24	22	23
PA0031	32	34	32	104	92	56	19	20	16	35	32	26	34	27	30	37	41	34
PA0032	43	46	48	130	89	64	26	28	28	35	41	41	43	34	55	54	54	70
PA0032a	119	111	137	396	217	158	68	74	84	96	135	106	103	119	177	132	163	202
PA0033	63	66	71	187	97	72	42	41	45	61	67	67	68	46	102	65	92	109
PA0034	41	47	42	66	41	34	31	24	27	45	40	43	43	32	51	49	50	55
PA0035	160	160	165	224	212	223	190	170	175	116	96	107	212	122	174	224	181	191
PA0036	163	172	162	185	176	153	178	160	157	93	91	96	231	128	178	253	163	196
PA0037	70	66	71	159	113	81	55	51	51	54	57	60	82	63	90	108	116	107
PA0038	4056	4017	3981	3072	11659	6725	2335	2166	2487	1779	4110	2226	3072	6572	3289	3467	5568	1961
PA0039	5824	5908	5798	3554	9650	6075	3669	3657	4075	6769	7981	6235	3084	5577	3575	5708	7708	3469
PA0040	55	57	54	82	63	43	52	43	49	29	33	35	40	39	59	71	85	156
PA0041	39	39	39	61	69	45	47	44	44	29	35	28	29	31	35	35	45	53
PA0041a	35	33	36	14	13	6	28	30	17	47	18	22	52	28	22	27	48	22
PA0042	198	203	203	214	160	137	138	160	179	152	121	174	176	141	193	248	271	263
PA0043	25	28	27	53	34	30	22	16	19	25	23	22	24	23	29	35	34	35
PA0044	165	161	155	160	231	118	215	139	181	90	133	112	73	115	107	111	166	143
PA0045	161	175	159	74	63	51	348	339	339	164	118	167	120	93	129	265	183	272
PA0046	172	173	175	113	56	59	357	344	329	99	83	127	134	100	147	260	197	265
PA0047	101	111	103	198	78	78	219	198	190	63	74	78	74	76	106	136	118	157
PA0048	81	84	80	114	69	61	85	68	73	59	71	61	65	69	79	95	95	102
PA0049	29	29	29	38	47	27	17	16	14	28	31	24	30	25	32	29	23	22
PA0050	709	702	686	357	1422	939	945	836	1073	555	998	757	308	472	524	545	876	362
PA0051	15	16	17	14	17	10	48	41	39	71	52	56	18	23	19	28	16	11
PA0052	69	72	72	73	76	39	23	29	28	63	191	60	38	138	56	55	79	30
PA0054	146	143	142	216	178	138	117	123	111	221	186	222	196	132	193	162	196	195
PA0055	340	339	337	257	211	208	275	311	288	935	834	972	440	262	397	405	401	545
PA0056	30	32	34	51	35	26	18	19	16	36	39	25	30	23	37	32	31	19
PA0057	13	11	13	14	18	13	13	10	13	22	14	19	13	7	11	17	15	11
PA0058	11	11	9	31	44	17	7	7	9	16	21	17	13	12	14	14	13	11
PA0059	2724	2719	2698	771	4432	4243	2080	1808	2065	2118	4460	2525	945	1578	1328	2029	3065	1197
PA0060	784	755	764	573	1820	1132	683	655	722	740	1488	876	734	961	880	718	975	637
PA0061	270	266	255	411	963	530	274	267	284	446	661	503	352	369	455	248	337	283
PA0062	235	238	244	192	483	412	358	359	362	506	451	569	209	148	291	176	210	167
PA0063	110	109	110	235	154	138	84	77	79	82	95	91	95	91	125	125	148	164
PA0064	104	104	106	230	146	130	120	99	105	67	67	76	95	84	116	131	101	128
PA0065	144	151	159	188	155	148	121	124	112	116	100	115	160	100	149	200	149	158
PA0066	210	191	199	264	182	180	168	165	163	149	144	166	206	160	221	277	226	291
PA0067	311	316	317	313	256	287	351	357	339	242	204	237	412	243	322	431	277	347
PA0068	318	309	327	434	322	364	310	349	333	196	184	211	321	244	309	379	277	359
PA0069	35	32	34	66	52	42	40	34	36	26	25	23	53	45	56	265	319	373
PA0070	604	608	597	806	557	701	1719	1435	1631	341	563	417	479	493	516	513	576	715
PA0071	166	179	183	180	182	198	194	187	200	97	131	122	149	159	191	182	229	235
PA0072	28	26	29	163	126	106	35	34	39	19	34	24	16	27	31	26	34	46
PA0073	42	47	49	245	157	174	53	51	61	19	42	28	25	47	53	34	54	80
PA0074	57	53	57	182	139	166	78	78	83	22	41	30	31	46	54	45	57	84
PA0075	52	54	52	156	89	110	82	71	81	19	30	30	29	50	48	49	57	99
PA0076	51	47	46	156	97	118	66	61	72	18	35	28	28	50	48	46	60	95
PA0077	45	45	49	147	145	140	105	89	103	15	24	22	25	40	48	42	51	83
PA0078	43	44	40	147	107	110	92	81	98	14	17	20	28	34	49	46	45	82
PA0079	58	53	52	165	112	112	84	72	83	20	27	25	36	39	56	54	57	110
PA0080	66	70	59	121	82	76	104	85	115	22	26	28	42	56	71	79	80	144
PA0081	139	133	132	201	177	155	108	89	94	52	78	63	104	144	133	132	153	200
PA0082	104	108	110	160	106	84	110	102	122	25	34	40	69	83	137	120	151	304
PA0083	128	138	136	118	88	156	446	435	504	32	30	41	129	97	161	158	133	294
PA0084	118	115	117	151	152	201	434	373	436	35	28	45	104	77	116	136	102	195
PA0085	692	722	730	1541	750	1406	1469	1557	2068	326	749	569	378	567	627	606	1051	2359
PA0086	69	76	69	280	238	191	145	121	151	34	40	50	67	71	106	81	97	179
PA0087	42	35	34	107	82	57	68	63	76	11	13	20	30	33	49	45	38	92
PA0088	31	29	30	110	85	85	60	55	67	13	17	18	19	26	33	27	30	67
PA0089	37	28	32	125	89	99	51	52	60	14	25	19	17	24	35	27	37	73
PA0090	53	53	57	163	140	157	167	150	159	23	31	27	47	51	57	51	59	81
PA0091	64	66	66	201	157	207	115	124	122	32	59	44	48	65	72	54	71	104
PA0092	189	194	184	249	180	234	197	175	218	156	140	191	134	130	220	201	207	338
PA0093	75	72	75	122	85	83	66	67	75	45	47	58	54	49	79	79	91	138
PA0094	106	117	128	122	65	58	98	92	99	47	47	56	69	65	93	151	140	214
PA0095	85	84	83	196	206	140	64	64	68	42	81	53	66	89	94	80	107	157
PA0096	49	52	53	127	101	73	56	43	53	33	40	32	41	46	56	49	61	84
PA0097	33	35	35	109	63	56	37	29	34	18	27	22	16	26	31	32	38	67
PA0098	26	21	26	75	57	47	26	25	34	19	27	20	15	22	25	24	33	43
PA0099	49	46	50	50	40	47	52	50	50	34	38	39	35	33	46	46	54	69
PA0100	119	122	126	253	195	153	156	144	165	123	117	107	112	92	109	111	116	141
PA0101	51	52	53	182	133	114	70	63	76	52	64	53	45	48	64	43	48	68
PA0102	611	623	622	268	283	265	496	471	469	1355	1059	1298	482	463	457	624	639	540
PA0103	52	51	51	33	47	38	54	49	47	270	168	191	73	45	61	64	46	34
PA0103a	140	147	150	69	149	102	101	107	103	455	466	391	165	123	149	198	155	115
PA0105	137	133	135	99	530	212	45	46	46	208	307	161	112	195	129	106	122	73
PA0106	52	51	52	52	128	65	16	13	17	74	121	59	39	65	39	38	36	24
PA0107	38	36	37	21	64	41	13	9	12	69	90	48	31	52	29	21	25	9
PA0108	112	106	111	150	295	128	28	19	23	139	275	120	102	166	108	83	109	41
PA0109	260	262	252	273	585	248	61	51	60	229	423	203	170	357	208	209	297	88
PA0110	24	25	19	25	45	21	8	7	9	41	68	33	14	18	17	12	12	8
PA0111	19	17	20	19	35	23	12	7	6	45	64	40	12	15	14	10	11	5
PA0112	18	18	18	33	34	19	7	6	7	35	46	25	14	17	16	14	14	9
PA0113	54	54	54	91	84	61	22	21	24	70	82	62	52	49	50	39	50	35
PA0114	239	224	229	274	187	180	181	175	188	238	237	252	221	170	257	260	270	363
PA0115	210	214	204	357	213	215	140	162	176	172	134	204	193	125	260	186	213	274
PA0116	210	206	193	374	291	211	137	136	132	199	184	179	236	173	210	169	208	138
PA0117	40	38	36	64	39	26	18	22	19	43	36	36	47	31	51	40	36	35
PA0118	63	61	59	62	31	36	34	35	40	89	85	88	62	41	70	54	54	80
PA0119	25	27	22	68	47	38	11	12	12	23	23	21	28	28	31	25	25	33
PA0120	59	53	59	183	121	98	22	20	28	56	77	60	49	58	61	44	53	60
PA0121	47	38	41	121	85	65	12	21	20	52	53	53	41	38	47	35	34	50
PA0122	1003	979	1022	406	1046	376	476	480	424	601	1453	509	673	1430	615	1091	1078	357
PA0123	99	90	99	146	166	91	55	56	57	96	125	89	97	103	102	103	100	65
PA0124	167	159	158	67	55	55	87	95	87	120	122	119	178	148	164	163	145	121
PA0125	225	240	230	102	80	70	100	110	111	135	126	118	203	162	190	212	194	161
PA0126	149	146	150	123	64	65	223	223	269	79	79	109	140	107	163	196	162	336
PA0127	92	87	100	103	57	69	76	91	96	78	81	95	114	73	116	101	103	140
PA0128	433	431	449	351	238	205	315	323	354	359	306	504	442	351	661	526	665	1044
PA0129	57	58	60	109	110	91	54	50	47	56	64	55	60	57	63	57	68	65
PA0130	160	166	159	288	1063	1092	456	576	473	193	186	176	206	174	157	218	172	165
PA0131	133	115	133	275	884	882	187	236	182	101	136	97	147	140	128	140	136	122
PA0132	155	157	167	304	1228	1263	346	424	361	173	188	158	191	200	160	207	221	176
PA0133	63	60	63	146	127	98	41	40	40	89	99	82	57	54	65	59	60	69
PA0134	131	126	129	236	367	215	78	75	75	172	223	151	149	179	145	109	120	98
PA0135	16	16	16	35	58	41	12	13	11	25	23	25	15	10	13	10	18	13
PA0136	8	8	9	38	33	17	4	5	5	12	12	12	11	9	11	8	10	12
PA0137	8	6	7	18	16	12	4	4	3	16	15	13	7	6	10	8	8	11
PA0138	22	25	26	52	39	29	15	13	15	26	29	27	25	20	33	20	23	31
PA0139	6384	6440	6434	15254	6465	15512	5454	6721	6058	24231	18198	17882	5531	4788	5293	7719	7834	8600
PA0140	180	174	173	487	289	242	181	188	175	245	113	177	356	156	239	236	148	166
PA0141	647	665	667	553	421	453	341	401	288	1067	722	936	704	295	576	558	441	686
PA0142	27	26	26	50	33	25	18	18	16	25	23	19	25	31	36	29	40	45
PA0143	116	111	113	96	98	84	119	108	107	131	132	162	72	84	107	128	108	177
PA0144	70	68	69	109	94	77	51	52	44	89	107	95	52	76	95	58	84	123
PA0145	86	93	93	287	265	165	65	70	69	91	110	99	106	102	132	110	117	169
PA0146	17	17	14	33	43	26	11	12	12	30	23	25	13	12	18	19	18	20
PA0147	57	64	64	109	106	70	33	37	34	66	83	65	76	60	77	59	52	68
PA0148	155	150	148	122	140	113	153	140	138	198	192	208	154	132	160	155	164	147
PA0149	43	42	47	616	195	232	39	38	34	60	58	43	45	36	48	62	42	61
PA0150	62	67	68	352	149	148	44	50	61	63	54	67	38	59	74	77	84	90
PA0151	12	10	10	51	41	33	13	12	11	37	35	25	9	9	11	11	11	11
PA0152	53	52	50	156	131	85	42	35	42	47	56	49	42	44	67	45	60	67
PA0153	20	20	23	45	92	34	14	13	13	36	38	26	23	22	19	19	21	17
PA0154	41	32	37	91	99	60	16	20	20	35	39	31	27	28	41	30	37	43
PA0155	69	72	69	41	38	32	64	53	52	69	48	54	67	48	45	49	45	28
PA0156	195	193	205	253	1025	330	223	168	164	172	211	147	176	155	148	139	156	89
PA0157	151	147	146	204	669	330	157	137	127	115	189	128	108	122	131	110	116	93
PA0158	184	186	187	196	432	335	192	181	199	152	205	185	112	141	168	145	154	129
PA0159	180	182	179	201	273	203	127	118	117	164	212	183	118	130	157	125	142	128
PA0160	122	124	123	278	799	875	73	72	85	267	261	272	165	135	207	98	164	91
PA0162	73	74	78	76	129	97	62	57	53	154	104	137	77	57	78	78	59	47
PA0163	73	73	82	136	119	96	46	47	51	63	61	72	65	56	99	64	74	99
PA0164	211	218	215	1136	1730	1452	56	55	60	184	199	277	197	96	353	191	229	501
PA0165	323	314	322	63	55	75	259	232	230	458	353	506	170	206	172	339	287	220
PA0166	14	14	14	59	51	23	6	7	7	29	34	20	15	18	18	13	16	14
PA0167	249	259	266	233	155	148	146	162	153	141	128	182	250	156	301	264	269	368
PA0168	150	141	148	268	170	188	97	105	108	110	112	140	149	102	214	140	149	190
PA0169	166	164	152	185	124	137	172	197	194	150	103	142	139	109	131	177	129	164
PA0170	190	185	173	148	130	142	245	309	275	203	134	185	194	154	158	277	168	220
PA0171	197	216	204	95	68	101	229	293	254	207	126	200	164	131	143	261	171	217
PA0172	133	129	126	149	91	84	133	138	130	94	60	80	125	97	114	161	123	140
PA0173	59	53	53	33	25	22	16	12	17	55	105	59	33	55	56	36	52	23
PA0174	62	67	66	41	30	28	22	14	22	47	73	54	34	56	59	42	58	30
PA0175	125	134	123	68	54	56	39	23	36	80	130	96	71	112	95	85	93	47
PA0176	402	398	407	161	197	182	117	88	108	287	437	311	273	387	291	308	278	171
PA0177	409	415	410	189	295	197	101	80	97	251	505	320	265	531	378	276	366	223
PA0178	281	280	285	221	357	174	67	52	61	184	363	221	182	376	253	199	256	157
PA0179	1063	1098	1118	447	1224	507	275	226	219	816	1620	902	807	1580	892	786	1019	494
PA0180	242	248	256	189	597	244	99	82	87	405	833	384	193	291	243	202	233	168
PA0181	54	47	52	93	100	53	27	35	26	43	51	41	58	46	65	42	49	52
PA0182	26	22	24	44	53	43	23	24	28	36	38	32	29	19	30	32	22	27
PA0183	16	16	15	41	53	27	10	12	11	26	24	23	16	14	17	14	12	13
PA0184	12	10	15	37	48	23	10	7	9	23	25	18	12	10	11	10	9	15
PA0185	9	9	8	18	22	11	6	4	6	14	14	13	7	7	8	8	7	8
PA0186	24	22	24	45	45	27	13	15	13	32	36	27	25	20	28	19	21	22
PA0187	18	17	18	21	22	15	20	13	13	32	26	26	24	20	20	13	19	12
PA0188	10	12	13	25	28	19	10	9	10	15	18	15	8	11	12	10	9	9
PA0189	11	13	13	46	42	25	7	8	7	15	15	17	10	11	18	9	10	12
PA0190	19	15	16	38	35	19	8	10	9	22	29	21	16	10	22	13	18	15
PA0191	14	12	12	20	19	11	8	9	9	17	14	17	12	8	13	14	11	13
PA0192	7	7	6	21	20	12	3	4	4	9	9	10	8	5	10	6	7	6
PA0193	9	9	9	18	16	10	4	9	7	27	21	21	9	6	10	8	7	6
PA0194	9	10	11	27	38	19	4	8	6	25	23	17	10	8	10	8	8	9
PA0195	94	98	94	151	240	111	80	52	50	134	144	91	92	83	90	63	59	59
PA0195.1	77	78	75	87	103	64	48	37	35	93	104	88	55	59	69	47	50	60
PA0196	66	67	69	102	100	77	44	36	49	85	96	86	46	57	70	46	51	67
PA0197	11	11	12	66	35	31	6	6	6	14	22	14	14	14	19	7	10	11
PA0198	30	34	35	169	163	119	13	13	15	38	59	39	37	46	61	18	34	37
PA0199	143	138	147	531	540	556	64	49	59	87	240	112	109	258	220	68	180	131
PA0200	1344	1308	1346	3300	3507	4318	596	588	595	327	1103	504	716	2098	1347	617	1633	614
PA0201	48	44	49	105	65	64	51	60	57	53	50	61	67	50	91	56	64	166
PA0202	11	11	11	27	25	16	9	9	9	20	16	19	16	10	16	9	13	20
PA0203	9	8	9	9	10	9	6	8	5	25	19	19	7	7	5	5	5	7
PA0204	15	18	18	40	36	19	8	8	6	28	25	16	19	14	11	10	13	9
PA0205	22	23	26	53	61	30	14	10	10	30	40	20	22	16	16	20	21	19
PA0206	23	20	22	39	45	25	12	11	11	25	23	20	17	17	18	18	22	19
PA0207	37	38	38	108	79	65	25	23	20	35	37	40	35	35	49	37	41	60
PA0208	63	64	65	57	67	44	38	43	50	39	42	38	60	61	60	73	67	81
PA0209	7	6	6	24	13	10	4	5	5	7	8	6	5	3	5	5	5	6
PA0210	7	3	6	11	10	8	4	5	4	9	8	7	8	4	6	5	5	6
PA0211	9	10	12	24	22	17	7	8	7	12	8	11	8	6	10	9	8	12
PA0212	10	12	13	32	27	21	8	6	8	15	14	15	8	8	13	10	8	10
PA0213	12	12	11	72	50	27	9	4	7	19	15	17	8	13	15	11	10	15
PA0214	16	18	16	93	90	57	11	7	12	26	30	21	20	26	28	17	27	28
PA0215	29	28	28	91	88	47	14	12	18	29	39	27	25	29	31	21	27	32
PA0216	36	38	35	97	222	108	32	32	40	61	76	60	36	37	45	35	45	35
PA0217	43	49	42	65	77	49	31	30	34	43	43	45	41	33	49	42	43	59
PA0218	32	35	37	68	84	54	17	18	20	40	50	35	34	32	38	36	30	32
PA0219	8	8	7	20	28	15	5	4	5	9	12	8	10	7	9	7	8	7
PA0220	16	15	17	40	38	15	8	7	9	19	19	16	14	14	15	12	15	15
PA0221	10	10	9	22	16	12	5	6	6	13	15	11	8	8	9	7	7	8
PA0222	4	6	4	11	8	5	4	3	3	7	7	8	6	4	7	5	5	5
PA0223	22	19	20	66	52	39	16	13	16	33	30	26	16	14	21	18	19	19
PA0224	25	28	27	125	101	55	14	17	18	27	28	26	26	27	24	23	28	23
PA0225	97	97	98	102	92	85	70	77	78	71	69	84	114	67	116	92	88	105
PA0226	14	15	15	33	31	18	17	14	15	16	13	14	17	12	18	14	16	17
PA0227	10	12	13	31	28	19	9	7	10	18	15	15	15	9	12	12	12	13
PA0228	20	20	21	55	58	37	12	12	14	20	26	23	18	15	17	15	18	15
PA0229	95	92	87	86	307	143	85	64	73	129	196	123	84	90	81	73	79	48
PA0230	97	98	99	212	468	263	92	76	75	95	160	97	82	92	94	74	81	80
PA0231	126	122	118	111	148	135	115	79	95	153	196	162	89	85	92	87	85	64
PA0232	221	224	211	176	266	310	181	150	150	268	369	291	161	187	184	177	165	89
PA0233	71	75	76	132	114	100	57	46	56	84	84	88	78	52	86	60	64	70
PA0234	26	25	24	47	52	29	12	15	16	44	39	38	50	33	46	23	27	28
PA0235	4	4	5	9	8	4	3	2	3	10	12	10	3	4	4	4	4	3
PA0236	105	111	107	134	105	85	80	72	74	108	94	113	83	76	106	88	86	126
PA0237	9	8	7	18	17	9	5	4	5	15	11	14	10	8	10	6	7	9
PA0238	14	11	11	38	37	20	5	8	5	20	21	23	8	9	17	9	12	8
PA0239	25	23	21	54	37	28	16	16	15	22	23	23	24	24	28	18	22	28
PA0240	19	20	22	67	47	34	11	10	11	23	24	20	16	17	23	19	18	26
PA0241	8	9	9	20	20	12	4	3	3	16	19	11	8	7	9	7	7	7
PA0242	10	10	9	27	27	17	5	6	7	20	23	18	11	10	10	8	9	7
PA0243	96	100	92	132	90	79	59	67	73	68	67	73	74	62	96	100	84	122
PA0244	19	24	19	50	38	33	15	13	16	26	26	34	21	19	31	17	22	23
PA0245	32	32	29	45	53	42	25	17	25	42	38	50	28	26	37	29	25	28
PA0246	46	52	49	95	144	101	70	66	64	72	59	77	39	38	61	41	48	57
PA0247	34	37	37	21	35	18	23	22	25	39	39	35	29	29	29	31	26	22
PA0248	101	101	98	335	228	152	58	51	67	109	117	103	102	89	140	77	97	133
PA0249	113	130	122	267	267	185	69	82	71	178	202	177	177	143	201	109	120	155
PA0250	341	347	330	490	660	413	182	155	158	369	556	359	339	369	361	264	311	265
PA0251	17	15	17	50	51	31	9	11	11	31	34	26	20	19	25	17	18	22
PA0252	32	35	34	59	48	27	23	14	18	41	38	42	26	20	27	31	39	32
PA0253	98	96	103	196	154	133	76	79	87	122	103	121	80	78	118	100	116	139
PA0254	35	34	37	110	83	61	17	21	19	34	39	34	38	31	48	25	29	40
PA0255	99	95	93	284	211	147	74	76	63	112	106	107	91	76	130	83	102	133
PA0256	119	117	118	108	296	169	47	49	49	134	232	130	103	151	104	100	121	63
PA0257	55	53	53	57	59	54	28	22	29	70	86	75	52	51	67	44	55	60
PA0258	115	121	113	115	100	123	85	86	92	101	152	148	100	122	138	102	137	144
PA0259	188	186	186	269	308	240	171	174	151	210	262	202	190	187	189	150	181	172
PA0260	118	113	111	93	108	101	124	130	109	159	130	155	102	76	104	101	108	118
PA0261	62	63	63	65	107	95	78	79	71	63	86	59	56	62	70	64	61	83
PA0262	51	51	48	76	97	69	57	52	49	42	58	43	32	40	48	48	49	75
PA0263	135	123	137	52	132	160	424	423	379	144	229	155	64	131	71	202	172	56
PA0263.1	29	35	31	33	23	20	9	21	18	22	30	32	26	41	38	30	30	45
PA0265	783	786	796	335	720	832	894	941	905	662	721	741	928	606	771	787	587	750
PA0266	1052	1049	1040	273	688	863	1340	1300	1221	870	887	933	891	651	728	964	678	630
PA0267	73	70	67	272	126	96	59	54	53	58	60	70	65	62	95	58	79	112
PA0268	34	34	34	77	60	41	18	20	19	37	41	36	35	33	42	29	34	35
PA0269	97	104	104	147	90	85	65	64	56	59	76	68	76	77	82	93	93	124
PA0270	78	82	70	130	91	86	48	50	49	57	69	59	67	65	67	82	69	115
PA0271	67	81	78	143	95	88	47	49	48	67	93	72	60	69	60	75	58	84
PA0272	71	69	61	122	78	73	48	55	51	65	66	65	64	51	69	67	58	81
PA0273	9	8	7	21	11	6	6	4	4	9	11	8	7	5	9	8	8	11
PA0274	12	13	14	12	15	13	11	6	10	23	24	21	15	17	22	13	14	11
PA0275	91	90	87	127	137	92	57	63	60	68	98	65	98	96	112	77	81	102
PA0276	77	68	70	1131	1292	384	23	23	26	58	158	47	70	170	75	60	85	94
PA0277	273	265	256	421	414	151	388	385	454	163	181	175	175	208	212	275	268	374
PA0278	18	18	17	62	63	25	12	9	13	19	22	13	17	15	17	18	18	32
PA0279	75	75	72	201	222	137	42	44	53	91	111	88	71	71	92	59	63	79
PA0280	58	52	51	75	66	51	42	39	40	105	94	112	56	42	58	48	44	59
PA0281	30	34	34	42	35	25	25	24	26	53	36	50	36	19	32	34	32	37
PA0282	24	21	21	20	18	13	14	12	12	34	30	33	19	13	17	18	18	26
PA0283	28	27	29	29	27	20	31	24	22	52	36	51	25	19	25	25	23	31
PA0284	83	72	80	85	97	66	60	58	53	87	82	86	90	61	55	72	70	81
PA0285	82	77	75	75	64	64	77	67	72	73	58	81	57	52	67	90	68	106
PA0286	641	629	643	277	188	209	704	597	600	357	317	450	583	511	696	587	630	921
PA0287	8	8	10	14	27	12	5	7	6	17	18	17	15	14	17	10	10	9
PA0288	15	15	13	34	22	15	13	13	12	34	20	26	31	19	28	15	12	13
PA0289	71	63	68	181	190	133	40	40	42	54	59	51	68	64	78	58	55	71
PA0290	138	139	150	267	374	261	134	117	136	140	192	156	101	111	142	91	137	158
PA0291	645	646	650	341	208	207	865	761	750	1772	962	1341	588	372	399	922	424	585
PA0292	160	152	166	156	134	128	177	173	178	162	117	181	167	110	164	212	111	138
PA0293	68	65	62	44	53	32	44	46	50	68	50	83	60	40	53	84	46	56
PA0294	60	70	75	110	89	75	47	52	48	93	77	89	76	60	79	65	58	92
PA0295	140	133	131	176	141	128	113	128	115	226	206	203	154	123	189	151	158	302
PA0296	439	436	434	263	215	223	302	296	284	243	351	288	369	389	409	343	376	518
PA0297	253	242	255	285	390	249	138	150	153	216	336	234	227	270	271	208	259	282
PA0298	200	195	199	131	134	119	219	219	197	175	181	153	186	132	139	161	132	152
PA0299	362	373	366	250	408	380	538	587	549	368	356	360	330	249	294	393	252	342
PA0300	623	631	627	275	256	331	748	835	708	648	638	623	654	457	538	628	463	565
PA0301	244	241	246	120	112	141	313	324	305	316	207	315	308	160	244	284	166	239
PA0302	154	154	164	113	75	83	192	184	155	153	93	129	160	77	112	157	84	93
PA0303	191	195	194	220	158	132	187	167	160	138	132	144	152	113	128	160	128	117
PA0304	223	221	217	282	211	219	254	261	243	192	153	215	173	146	199	223	172	194
PA0305	35	34	35	63	73	62	36	30	35	48	39	44	49	35	50	35	27	38
PA0306	101	100	101	74	78	79	70	73	67	156	167	150	102	81	109	83	84	97
PA0306a	1755	1783	1783	601	827	1118	1216	1262	1213	4013	5268	4016	1020	1366	1238	1550	1756	1473
PA0307	90	94	101	218	161	108	83	86	78	96	98	100	91	80	124	95	112	188
PA0308	138	136	130	253	216	167	97	96	106	96	98	106	133	97	172	105	117	135
PA0309	339	324	325	313	524	390	369	328	354	300	377	322	320	260	356	262	286	276
PA0310	134	140	140	141	163	128	101	89	109	105	128	124	97	129	149	116	161	198
PA0311	23	23	19	54	50	33	17	19	17	24	37	34	24	24	41	24	33	36
PA0312	246	257	266	581	822	443	160	166	180	306	347	266	242	231	334	241	268	312
PA0313	160	148	148	230	297	196	111	109	113	193	190	187	162	128	187	160	139	173
PA0314	247	270	262	136	156	167	240	231	239	465	366	446	246	174	205	274	198	206
PA0315	1120	1110	1121	613	1078	1707	1467	1586	1668	2911	3072	3130	1548	1125	1674	993	1162	1131
PA0316	818	813	818	566	425	595	1016	1002	941	615	463	685	784	567	765	898	651	933
PA0317	366	374	368	251	205	279	405	424	396	247	210	299	412	281	415	424	326	469
PA0318	330	344	336	352	334	406	286	302	285	352	335	389	368	278	433	385	338	486
PA0319	279	285	282	221	175	191	217	232	229	152	131	177	214	184	255	241	247	343
PA0320	89	89	91	85	58	80	63	72	64	64	64	72	99	82	97	77	91	120
PA0321	25	25	25	54	81	38	16	14	15	28	32	26	22	19	23	25	24	28
PA0322	19	20	19	36	59	27	10	11	12	30	29	29	18	14	19	16	21	15
PA0323	12	11	13	13	18	10	9	9	7	22	20	21	11	11	14	11	13	12
PA0324	18	20	20	21	17	11	11	9	10	34	32	22	26	14	16	14	15	13
PA0325	29	30	31	55	39	28	16	11	14	33	43	27	27	24	31	19	25	29
PA0326	5	7	6	10	8	7	3	2	3	11	7	10	6	5	7	5	6	8
PA0327	59	55	58	124	166	113	29	35	45	85	105	84	49	71	72	57	65	67
PA0328	42	45	43	90	101	64	44	46	46	101	106	87	62	42	61	36	35	41
PA0329	3634	3658	3618	2321	4261	4936	3442	3982	4341	6738	7486	7599	2515	3302	3103	3155	4464	2760
PA0330	381	378	375	280	228	252	340	327	312	342	310	377	365	283	373	407	354	467
PA0331	282	285	280	399	280	282	278	278	290	180	144	206	252	179	297	291	220	371
PA0332	348	359	357	475	1341	716	442	443	492	370	541	383	314	381	459	281	373	350
PA0333	104	101	97	196	344	215	143	123	151	81	108	107	98	93	153	79	102	129
PA0334	80	73	79	165	267	205	67	76	83	72	87	87	100	87	131	71	95	112
PA0335	201	201	206	229	166	160	175	183	179	165	156	183	202	134	210	190	184	342
PA0336	1421	1434	1397	2376	1364	1059	855	896	915	471	533	613	1207	870	1453	1251	1345	1961
PA0337	596	603	606	1381	874	873	391	429	413	263	325	325	493	432	684	546	546	886
PA0338	134	141	138	193	203	158	106	104	112	79	85	104	87	99	157	124	143	195
PA0339	99	101	97	175	151	130	74	77	69	79	92	101	88	80	132	92	102	155
PA0340	106	104	112	156	120	114	81	88	95	111	92	116	82	88	111	100	120	172
PA0341	229	224	233	258	238	268	214	234	238	367	235	398	202	162	248	234	205	272
PA0342	514	509	508	452	450	428	433	422	432	452	388	530	449	388	510	523	481	603
PA0343	254	252	255	375	443	390	192	174	190	230	285	286	219	227	285	220	250	261
PA0344	124	128	136	172	320	274	133	116	123	106	170	119	77	93	114	88	99	90
PA0345	101	97	93	133	291	168	100	83	100	89	131	97	71	80	108	79	89	86
PA0346	111	104	115	285	267	167	105	108	122	177	204	187	75	73	105	81	103	67
PA0347	56	57	61	137	110	76	42	40	49	110	119	95	34	39	47	38	48	40
PA0348	24	24	23	71	66	41	11	11	16	28	30	29	24	26	26	23	23	17
PA0349	15	16	15	40	35	21	7	8	6	17	18	12	12	16	16	11	14	14
PA0350	259	275	257	373	268	268	228	243	253	240	202	284	235	199	319	271	278	389
PA0351	228	233	225	409	262	228	152	153	161	190	185	218	202	180	253	208	235	264
PA0352	194	190	197	243	173	159	165	170	166	145	126	171	134	155	179	195	180	196
PA0353	303	310	307	270	233	243	254	243	247	241	197	251	312	228	284	312	258	325
PA0354	334	345	341	271	631	445	318	268	293	329	338	371	302	297	325	340	305	326
PA0355	2825	2861	2751	1299	6205	4145	1656	1456	1574	2233	3861	2468	1581	2680	1769	2296	2956	1233
PA0356	188	188	190	145	129	135	155	166	161	166	139	195	157	138	182	177	191	244
PA0357	308	325	319	464	362	301	264	260	290	215	195	261	260	239	357	295	319	494
PA0358	141	130	147	87	64	52	75	79	89	169	147	179	93	110	119	114	148	120
PA0359	664	647	658	570	368	361	424	495	480	437	646	586	580	643	812	600	740	1178
PA0360	148	148	140	296	212	130	104	104	109	88	99	94	143	105	162	130	150	185
PA0361	111	112	107	147	145	129	83	83	89	144	151	157	126	107	150	104	104	141
PA0362	581	590	535	400	262	276	367	378	383	461	407	531	627	581	666	532	602	782
PA0363	663	643	666	440	378	360	534	559	584	597	504	775	629	508	750	650	733	1133
PA0364	185	185	183	42	56	69	134	115	113	114	130	118	198	122	176	119	110	64
PA0365	309	303	303	39	86	142	185	143	140	218	264	182	327	249	263	215	197	103
PA0366	782	788	781	109	266	390	493	421	419	478	638	436	1015	759	808	692	585	312
PA0367	383	391	373	258	358	386	230	220	213	317	508	332	367	363	466	293	344	288
PA0367a	154	153	152	230	189	194	91	93	91	122	148	137	161	138	189	123	163	110
PA0368	71	70	74	161	96	91	61	56	56	65	72	75	68	64	91	56	68	86
PA0370	112	110	107	149	190	178	191	169	160	103	70	91	80	63	96	124	80	71
PA0371	163	158	158	118	163	190	388	341	335	139	91	147	151	93	148	179	101	135
PA0372	206	205	204	94	134	153	364	350	357	193	134	214	209	129	197	212	177	221
PA0373	447	452	458	497	447	439	456	439	461	278	266	339	395	304	459	443	406	599
PA0374	371	349	365	449	360	394	364	347	335	224	224	287	230	207	324	333	297	444
PA0375	348	334	340	506	570	433	303	307	322	234	230	277	222	265	302	307	324	406
PA0376	3222	3183	3199	3796	6932	4078	2319	2606	2624	2044	2596	2262	3586	3222	4329	2758	3165	4043
PA0377	133	127	136	333	342	285	122	117	128	104	86	121	112	99	156	87	123	132
PA0378	117	120	115	217	183	153	82	83	80	102	93	115	87	97	128	102	126	171
PA0379	160	162	172	182	144	126	124	122	110	174	158	189	170	136	224	153	163	282
PA0380	748	752	763	473	317	330	414	420	414	614	491	641	495	467	607	732	676	909
PA0381	610	639	607	452	344	421	545	536	514	945	655	949	542	427	607	639	532	728
PA0382	315	319	313	333	233	258	315	287	266	368	228	373	248	213	250	302	273	313
PA0383	70	67	68	111	91	59	48	39	36	102	95	95	88	83	93	59	65	57
PA0384	145	158	162	135	131	98	78	67	65	135	230	151	117	183	156	108	133	126
PA0385	196	187	194	111	80	99	139	143	163	164	145	238	153	154	219	211	226	349
PA0386	90	92	91	77	94	81	85	76	74	86	75	100	74	61	79	84	79	88
PA0387	700	714	702	765	990	934	494	474	469	744	854	842	562	580	607	594	583	690
PA0388	889	860	880	667	1316	1076	552	588	560	1089	1181	1113	742	764	696	801	683	756
PA0389	278	266	269	301	202	274	228	259	255	242	188	298	181	172	261	243	226	346
PA0390	383	392	370	314	286	264	310	294	298	340	236	381	266	219	318	369	326	468
PA0391	222	212	214	403	168	206	163	175	165	145	155	163	148	131	192	183	168	287
PA0392	300	284	279	286	200	221	287	292	274	265	218	302	504	292	491	240	183	318
PA0393	381	370	370	464	510	411	403	392	377	391	393	425	754	450	748	318	294	427
PA0394	348	361	352	369	368	274	237	251	258	256	293	279	727	541	838	300	295	459
PA0395	389	394	391	399	362	291	273	279	295	266	349	314	341	292	425	303	332	460
PA0396	302	293	295	496	747	377	170	176	166	279	376	294	255	276	318	236	256	353
PA0397	79	75	81	142	183	98	42	46	42	82	99	76	79	77	79	61	69	57
PA0398	394	387	374	389	358	213	363	377	333	756	523	667	531	351	418	289	343	273
PA0399	147	148	147	286	217	189	189	190	183	343	233	242	152	125	129	193	119	149
PA0400	113	119	123	266	176	161	216	182	186	136	95	114	120	70	91	177	66	84
PA0401	253	253	260	479	341	349	280	267	264	279	240	277	225	186	259	277	206	304
PA0402	241	236	225	369	247	269	243	235	234	203	167	212	222	156	217	253	178	326
PA0403	124	123	110	128	92	80	102	97	94	233	172	209	146	124	177	136	150	218
PA0404	126	127	139	198	118	130	84	95	87	104	95	113	106	96	120	109	116	139
PA0405	268	275	264	291	188	227	193	211	205	188	183	205	226	219	284	239	270	373
PA0406	162	171	167	162	79	104	144	154	140	91	94	110	105	121	153	156	186	294
PA0407	513	512	520	755	427	376	423	385	387	345	363	356	408	377	482	380	421	599
PA0408	1966	1993	2012	1140	835	892	1260	1438	1410	1089	1127	1290	1864	1491	2243	1747	1919	3429
PA0409	2092	2041	2038	1496	866	974	1320	1557	1494	1340	1278	1507	1822	1414	2102	1766	1822	3233
PA0410	666	674	679	784	362	394	450	464	443	457	409	491	512	460	687	530	563	972
PA0411	532	534	530	493	212	273	463	472	415	390	306	426	395	300	417	425	366	535
PA0412	346	344	351	652	400	369	226	223	220	255	272	322	205	225	333	251	285	359
PA0413	301	301	302	696	484	449	225	221	212	313	351	349	175	210	253	256	257	301
PA0414	179	172	179	423	222	227	131	126	121	199	234	212	83	114	107	136	145	160
PA0415	309	290	305	450	442	357	264	268	256	356	445	387	209	250	265	288	289	287
PA0416	71	73	77	173	106	101	56	52	55	94	110	109	58	58	71	59	68	75
PA0417	59	61	67	109	74	55	62	59	56	65	68	82	55	53	71	58	74	77
PA0418	73	77	75	123	97	70	64	64	65	69	72	74	77	58	87	71	71	80
PA0419	174	177	180	255	200	157	142	145	146	170	108	181	148	136	188	176	178	240
PA0420	220	215	211	106	73	84	156	160	153	418	249	379	161	108	130	197	155	161
PA0421	380	389	386	336	309	302	390	415	414	366	245	404	330	235	343	401	303	407
PA0422	321	329	319	141	100	97	291	315	313	275	233	294	444	296	461	282	317	486
PA0423	2079	2135	2120	1772	342	619	2737	3594	3248	4519	3558	4213	2835	1753	2852	2361	2226	3678
PA0424	488	517	467	671	922	660	266	242	253	456	595	447	413	541	502	392	449	327
PA0425	922	911	910	1104	993	1360	1734	1822	1772	720	417	739	1204	592	954	804	492	547
PA0426	739	740	744	1460	2242	2549	1654	1743	1734	578	358	610	800	444	748	763	417	444
PA0427	989	991	1004	2575	3968	3798	1769	1790	1717	913	792	909	845	630	812	884	645	520
PA0428	612	602	608	461	475	481	853	808	733	516	466	538	474	401	480	545	442	394
PA0429	572	571	571	373	345	334	458	445	433	320	409	348	414	430	480	543	518	580
PA0430	327	328	324	230	205	250	380	347	319	188	165	215	284	219	248	380	255	310
PA0431	432	445	435	261	239	301	627	508	524	263	174	249	420	251	285	549	279	349
PA0432	1616	1607	1617	597	554	765	1943	1690	1491	944	995	856	2022	1345	1231	1783	1209	1091
PA0433	38	32	37	152	64	65	21	20	21	23	32	25	18	25	30	32	44	50
PA0434	12	14	12	46	37	22	7	8	7	15	16	14	14	13	15	12	12	13
PA0435	8	9	7	24	16	14	5	5	5	12	13	11	8	7	10	6	7	8
PA0436	176	195	188	164	102	102	134	125	125	153	174	177	158	163	217	160	194	306
PA0437	126	124	124	111	94	100	130	109	112	156	120	134	91	74	111	110	77	96
PA0438	80	71	78	64	81	59	64	55	59	96	63	83	57	45	61	65	57	56
PA0439	12	13	11	18	18	11	6	4	7	23	23	19	15	11	14	7	8	9
PA0440	18	16	15	37	30	16	8	8	7	37	27	28	18	14	15	12	13	15
PA0441	49	46	48	53	122	55	11	13	11	90	135	64	40	50	32	37	34	28
PA0442	6	9	11	2	2	2	2	5	2	8	13	8	7	6	7	5	8	13
PA0443	9	8	8	16	17	11	4	4	3	15	16	11	9	8	9	5	10	7
PA0444	34	30	37	59	82	48	18	17	17	98	87	74	31	33	40	24	27	28
PA0445	53	52	54	86	83	62	34	32	34	58	52	54	48	44	55	45	53	48
PA0446	181	183	180	211	292	146	189	172	182	206	156	208	250	150	274	138	144	100
PA0447	249	269	255	24	28	26	369	281	255	225	103	169	496	133	274	131	176	28
PA0448	88	89	93	112	92	86	60	65	60	58	48	74	101	56	117	60	57	74
PA0449	259	263	256	350	309	319	144	177	182	588	425	517	257	167	236	263	200	270
PA0450	17	18	17	28	26	19	9	10	11	27	18	23	22	13	20	15	14	16
PA0451	74	76	81	240	615	177	16	15	15	66	193	56	51	149	70	43	82	36
PA0452	50	46	45	71	67	50	14	9	10	51	104	34	41	63	32	29	41	25
PA0451a	58	54	58	129	143	72	29	30	31	68	97	68	44	50	55	41	51	62
PA0454	57	55	59	107	82	64	37	36	38	64	71	67	41	42	53	45	53	59
PA0455	139	136	139	143	152	151	130	125	116	121	132	141	112	110	146	122	117	153
PA0456	19816	20163	20054	11843	6944	14168	32277	37021	38123	3344	4488	6934	20738	24943	30728	17432	22982	29736
PA0457	74	74	80	115	75	84	74	68	64	54	46	67	80	63	112	56	67	81
PA0457.1	79	80	82	209	136	121	54	58	56	84	72	90	71	60	103	77	67	110
PA0458	68	70	72	133	120	87	53	56	54	79	67	75	63	54	71	64	62	82
PA0459	246	253	250	292	521	459	121	122	132	190	205	172	246	193	229	239	166	182
PA0460	853	859	845	1262	2609	2017	1257	1300	1424	2792	2747	2772	1037	844	1161	753	787	713
PA0461	237	244	232	299	287	252	212	232	238	158	147	196	261	178	311	217	231	301
PA0462	499	515	502	306	719	553	706	659	711	951	1258	1149	598	521	759	421	640	555
PA0463	123	115	114	120	114	85	93	100	94	129	126	140	155	106	168	100	125	146
PA0464	71	70	72	135	73	64	45	54	55	50	40	60	77	52	90	55	57	85
PA0465	23	21	23	48	30	24	10	12	12	27	26	25	22	21	29	16	17	21
PA0466	15	12	14	17	21	15	10	9	7	26	29	25	30	19	27	13	11	16
PA0467	118	115	113	143	139	111	73	66	64	121	118	100	112	79	94	96	73	66
PA0468	122	129	132	240	404	251	102	94	91	143	170	159	117	126	130	108	111	111
PA0469	226	245	227	342	431	334	220	223	232	389	304	375	241	173	252	198	218	244
PA0470	27	26	28	76	101	59	21	20	17	64	53	38	26	28	28	29	28	25
PA0471	21	18	21	342	110	142	20	28	17	35	34	12	16	15	8	36	18	26
PA0472	46	40	38	760	259	361	43	45	28	59	53	21	40	43	18	95	45	56
PA0473	108	107	115	188	159	134	70	84	75	68	109	87	89	85	100	95	102	159
PA0474	7	5	2	14	12	11	3	4	2	6	8	6	6	8	7	4	4	6
PA0475	54	66	66	120	91	76	42	46	49	60	56	69	54	46	68	56	56	92
PA0476	43	42	48	83	80	51	19	21	22	46	52	43	35	39	40	37	41	43
PA0477	33	30	32	54	26	27	19	13	18	43	39	34	28	21	33	21	19	24
PA0478	82	86	92	100	74	75	69	71	76	93	78	102	89	59	112	106	117	140
PA0479	57	56	58	98	81	61	31	36	37	57	57	56	63	50	68	60	62	63
PA0480	11	9	7	27	25	13	5	6	4	16	13	13	8	8	11	10	6	7
PA0481	86	79	70	141	97	76	56	53	53	68	49	77	66	66	76	72	85	72
PA0482	462	465	453	249	191	242	581	589	550	628	393	533	500	303	367	431	295	357
PA0483	164	170	163	169	201	124	97	83	94	112	179	136	136	181	160	161	172	136
PA0484	299	331	318	319	1031	415	109	97	104	298	599	299	265	414	292	247	291	147
PA0485	182	178	183	184	159	133	120	112	123	158	132	170	196	132	231	179	172	292
PA0486	93	98	96	127	197	111	84	74	70	94	108	99	113	106	107	84	98	117
PA0487	97	102	92	162	120	86	61	62	65	72	79	84	95	80	110	82	101	136
PA0488	52	53	44	105	120	69	42	34	35	64	89	66	75	64	86	54	59	56
PA0489	25	28	26	61	93	52	25	21	22	46	47	53	48	34	57	19	29	25
PA0490	283	279	276	356	829	463	277	245	265	311	604	327	278	381	350	214	299	205
PA0491	33	38	32	49	34	28	26	23	22	21	22	29	54	35	55	28	26	40
PA0492	495	500	491	968	471	353	487	364	379	170	452	231	397	615	637	397	606	594
PA0493	289	329	298	147	95	66	439	340	373	131	252	180	351	325	384	331	296	447
PA0494	157	160	151	98	59	43	269	196	212	76	103	95	134	127	160	163	133	200
PA0495	201	200	192	151	120	75	358	272	281	103	133	128	140	153	163	193	148	202
PA0496	162	153	179	142	123	82	297	228	226	103	150	122	108	167	161	151	140	161
PA0497	81	84	85	32	37	30	65	58	51	113	147	116	82	89	77	62	62	49
PA0498	94	93	95	124	104	79	40	48	44	121	132	117	98	96	107	62	94	64
PA0499	35	34	35	80	78	43	22	16	20	67	72	57	41	34	50	28	30	44
PA0500	1081	1090	1087	263	392	433	608	449	520	502	549	623	535	551	690	680	717	608
PA0501	277	294	287	139	275	192	192	149	164	170	176	209	146	174	229	189	204	177
PA0502	307	312	305	209	319	236	187	153	175	201	249	222	133	165	215	186	202	166
PA0503	159	159	157	106	149	132	99	80	96	104	118	131	59	89	110	106	104	91
PA0504	115	124	116	88	103	103	78	49	65	87	110	121	41	71	97	77	93	68
PA0505	454	457	446	620	479	309	273	279	260	231	445	269	359	559	450	415	590	518
PA0506	630	633	629	1199	825	593	900	774	753	543	678	521	700	690	796	529	498	857
PA0507	40	41	40	49	48	41	26	25	24	40	46	40	42	30	38	45	34	58
PA0508	143	141	133	251	97	97	201	170	183	136	104	152	159	100	165	144	87	164
PA0509	352	361	363	870	422	651	249	323	303	162	163	173	291	247	348	384	349	294
PA0510	426	429	417	853	487	772	275	372	340	190	180	198	383	265	394	515	351	316
PA0511	507	497	499	617	301	565	298	314	284	188	185	188	386	286	389	461	379	297
PA0512	388	373	379	676	376	647	237	282	264	156	167	175	359	278	415	412	349	303
PA0513	319	300	293	623	328	501	194	216	183	134	111	123	305	194	289	342	242	181
PA0514	548	553	540	585	327	562	296	325	268	214	214	204	565	361	473	531	411	283
PA0515	617	617	625	910	554	927	319	389	361	236	262	242	644	411	643	650	491	458
PA0516	596	582	588	921	625	1007	327	403	367	235	254	253	553	321	510	638	379	481
PA0517	723	733	729	788	660	1018	413	545	464	385	382	394	800	441	819	757	625	932
PA0518	3282	3222	3245	3028	2346	3642	1751	2418	2186	1384	1378	1492	3364	1799	3723	3448	3289	4462
PA0519	2167	2153	2150	1438	1531	2040	1408	1760	1276	940	741	704	3295	1192	1968	2186	1645	1964
PA0520	300	277	284	742	907	1312	202	321	255	171	144	147	271	174	386	198	263	220
PA0521	78	77	77	211	244	364	54	91	73	50	41	41	69	40	91	52	56	53
PA0522	42	39	40	101	80	160	30	42	37	25	15	20	32	16	49	29	32	33
PA0523	988	977	1006	1726	2029	4078	725	1563	1012	1331	545	1068	1291	519	1396	809	942	660
PA0524	680	687	690	1388	1455	2975	608	1327	880	908	335	683	847	313	793	601	520	359
PA0525	533	531	528	2786	2503	2992	300	586	441	534	440	503	582	421	838	429	535	565
PA0526	1160	1148	1143	4907	6032	3465	476	712	615	1259	1719	1354	1630	2107	2340	1357	1859	2355
PA0527	298	305	301	513	399	423	206	292	244	543	508	528	353	212	451	338	391	970
PA0527.1	45	50	43	54	53	34	38	45	40	46	36	43	46	41	36	38	46	42
PA0528	26	27	27	24	16	12	18	16	12	25	22	19	24	23	25	14	22	22
PA0529	81	73	77	192	516	386	32	36	35	102	144	71	74	145	69	72	113	51
PA0530	52	51	51	244	629	416	15	13	14	70	139	50	40	103	45	45	62	50
PA0531	42	46	46	171	471	327	15	12	13	59	124	50	38	100	43	43	73	49
PA0532	35	37	36	82	70	53	20	20	21	39	33	34	30	27	46	28	49	48
PA0533	69	71	75	147	123	82	45	49	52	63	59	65	62	43	81	64	67	87
PA0534	30	30	33	60	62	38	21	16	20	44	42	40	41	32	49	22	25	25
PA0535	69	66	70	150	150	104	52	58	61	73	64	77	77	58	96	66	70	72
PA0536	374	379	371	507	1052	831	1007	947	958	480	557	508	405	279	456	303	312	323
PA0537	655	675	661	328	695	553	1633	1558	1590	802	991	892	779	485	818	563	603	677
PA0538	142	134	151	124	84	84	102	109	115	126	126	133	113	103	145	130	154	244
PA0539	12	12	11	53	27	23	5	5	7	22	23	17	12	12	19	12	14	16
PA0540	81	88	96	71	134	101	62	70	58	176	210	206	87	79	118	87	97	94
PA0541	667	671	666	858	775	782	496	545	620	1033	960	1113	547	473	774	657	697	1001
PA0542	610	617	608	560	433	515	465	530	501	433	516	529	621	485	724	587	658	1086
PA0543	142	135	135	238	1251	397	79	66	81	135	303	133	141	229	175	103	136	76
PA0544	118	119	127	201	520	214	63	58	68	122	184	131	130	147	152	105	135	142
PA0545	107	106	107	349	550	145	44	57	44	104	111	96	129	147	128	108	111	159
PA0546	1313	1323	1332	821	1341	1637	1454	1399	1303	1501	1448	1410	983	848	862	1455	1075	1131
PA0547	855	868	860	1313	2122	1476	559	511	527	547	688	598	505	604	676	858	884	1058
PA0548	643	648	638	574	484	608	898	851	831	495	339	501	642	446	609	857	513	702
PA0549	168	163	167	366	298	264	168	144	151	103	102	112	117	128	171	161	147	177
PA0550	89	89	90	160	139	123	75	72	70	92	82	86	78	77	88	103	103	103
PA0551	270	271	279	239	207	203	258	270	265	251	208	283	238	202	268	287	248	356
PA0552	527	522	525	432	608	707	900	1013	959	714	588	765	568	374	576	630	451	596
PA0553	940	931	933	983	3077	1843	696	687	700	786	1055	845	782	1526	825	923	1092	537
PA0554	900	903	923	646	1929	1093	695	646	643	848	939	811	845	908	679	846	768	685
PA0555	1353	1310	1344	593	1034	965	2108	1925	2040	1886	1329	2030	1250	819	964	1560	899	971
PA0556	176	186	179	166	188	190	282	232	241	205	137	215	154	105	151	174	108	108
PA0557	60	58	55	58	74	63	47	39	36	99	102	89	64	66	62	55	53	34
PA0558	131	124	129	146	151	149	91	91	90	304	273	276	120	100	134	127	117	133
PA0559	169	171	170	207	199	179	139	147	132	182	143	180	109	119	147	172	162	183
PA0560	93	89	96	75	52	60	63	59	60	102	95	113	76	78	107	81	110	186
PA0561	42	44	43	28	19	21	35	33	32	53	39	52	45	29	40	36	45	52
PA0562	142	130	139	131	101	96	111	103	107	149	110	151	129	105	141	108	123	147
PA0563	533	519	499	540	319	315	824	747	927	139	175	249	283	334	523	433	596	1304
PA0564	38	40	37	63	53	40	28	23	27	36	30	36	36	26	35	26	30	35
PA0565	260	274	277	274	335	332	192	168	145	368	591	328	153	199	170	239	236	207
PA0566	163	164	169	443	369	277	135	130	135	178	262	170	141	172	170	136	158	183
PA0567	1946	1866	1900	1255	3062	2289	1458	1392	1631	900	2051	1184	870	1751	1187	1715	2453	1098
PA0568	264	268	291	263	505	447	284	262	280	184	338	250	311	341	329	241	355	225
PA0569	68	62	64	84	62	69	60	59	64	54	52	50	118	85	105	57	52	60
PA0570	45	42	44	47	52	41	41	31	39	35	39	33	126	110	106	44	33	38
PA0571	72	75	79	130	71	63	61	41	52	56	56	59	95	87	96	64	58	76
PA0572	94	92	92	81	58	59	66	58	56	202	138	127	78	77	69	78	50	66
PA0573	41	43	42	103	61	51	20	28	21	42	56	51	46	42	51	37	52	52
PA0574	67	68	68	74	46	42	38	41	42	51	56	60	50	47	60	54	63	78
PA0574.1	101	90	88	66	51	49	55	41	40	63	69	92	46	78	76	76	122	123
PA0575	36	34	33	57	63	50	15	13	13	61	91	54	31	46	35	27	33	22
PA0576	2078	2071	2088	1150	947	1171	2085	2060	1866	1798	1336	1976	4094	2330	2985	2155	1903	2261
PA0577	214	217	213	179	141	159	168	141	142	327	208	276	405	255	293	226	184	210
PA0578	1087	1085	1115	507	296	453	777	666	640	1118	930	1292	1103	1430	1351	944	1083	1321
PA0579	9574	9601	9579	3730	1931	3179	5943	5893	6221	5251	4488	7140	5442	9474	8140	9099	11390	13143
PA0580	398	403	400	584	401	401	330	294	325	182	181	235	260	358	433	382	404	482
PA0581	316	326	318	469	326	293	206	194	195	190	195	211	227	261	310	274	336	358
PA0582	179	203	199	267	222	214	149	139	131	126	116	155	148	195	226	199	226	185
PA0583	135	136	138	203	128	142	107	94	97	107	74	113	104	127	156	110	131	138
PA0584	86	82	88	149	104	94	65	60	65	70	80	83	91	85	108	82	74	100
PA0585	66	67	64	92	77	92	27	23	25	42	81	45	76	114	74	53	70	34
PA0586	723	703	697	347	481	533	315	243	255	210	329	214	530	670	380	510	511	203
PA0587	772	789	772	390	654	599	368	267	280	234	336	234	678	789	460	553	513	255
PA0588	1968	1970	1951	601	1905	1304	910	704	646	724	771	619	2271	2245	1070	1449	1261	480
PA0589	123	126	118	103	92	72	98	88	85	121	119	140	118	106	118	132	129	126
PA0590	183	176	167	184	114	103	156	124	116	135	104	132	148	111	102	174	126	122
PA0591	267	292	268	189	169	159	221	204	177	196	164	205	268	206	184	272	232	194
PA0592	197	195	207	121	109	101	184	168	157	163	124	176	187	158	159	213	196	198
PA0593	168	176	171	146	127	128	172	145	144	102	119	108	85	104	102	131	164	125
PA0594	663	665	667	380	328	407	796	729	627	341	309	339	394	348	403	499	534	466
PA0595	1071	1059	1057	486	466	618	1209	1228	1152	626	635	723	906	753	1002	1152	957	1281
PA0596	304	310	294	346	374	314	271	250	249	233	218	240	313	246	303	299	278	306
PA0597	166	159	153	333	375	278	164	170	147	138	128	144	158	144	175	169	165	158
PA0598	188	185	193	398	386	262	137	128	140	150	167	154	131	144	167	151	170	163
PA0599	119	117	120	230	250	165	94	105	89	123	136	125	131	107	134	122	128	163
PA0600	51	51	53	105	95	65	36	36	39	41	35	38	48	36	52	41	44	56
PA0601	73	68	67	108	114	74	37	45	37	70	78	72	74	52	62	45	45	58
PA0602	103	105	99	175	124	116	75	98	88	85	97	103	90	82	113	82	89	137
PA0603	129	129	130	35	35	22	120	113	98	81	79	96	55	73	63	122	99	95
PA0604	127	127	127	33	87	36	121	114	107	101	108	117	56	69	58	116	90	98
PA0605	46	47	49	55	56	33	40	38	36	43	39	47	26	28	31	44	38	33
PA0606	35	39	43	19	26	14	37	35	34	53	43	45	18	27	23	34	41	37
PA0607	338	324	320	203	133	186	302	283	273	328	235	339	296	248	313	313	310	377
PA0608	206	224	221	208	139	167	193	163	172	196	150	205	163	140	194	198	193	262
PA0609	190	188	195	217	188	172	155	178	189	198	156	224	249	144	258	199	186	248
PA0610	224	213	207	192	245	190	98	117	135	214	177	220	279	212	294	781	671	1889
PA0611	186	178	174	225	108	115	115	118	124	115	79	114	152	119	185	265	262	555
PA0612	39	40	41	71	59	47	41	40	33	60	51	44	68	36	62	244	196	530
PA0613	36	40	43	65	51	42	36	30	30	51	32	31	54	26	36	192	145	321
PA0614	37	26	32	66	69	60	39	40	32	27	20	17	29	27	41	109	90	347
PA0615	85	93	83	296	221	180	90	107	93	94	73	66	92	81	96	220	197	514
PA0616	61	57	53	122	135	94	67	78	67	70	48	49	72	46	68	147	96	272
PA0617	55	63	50	87	109	79	79	97	74	96	47	47	93	53	57	188	90	227
PA0618	52	50	50	88	99	83	70	82	64	91	49	45	65	38	47	133	68	168
PA0619	57	65	61	100	134	98	78	95	69	118	71	59	88	48	58	134	69	142
PA0620	63	66	66	65	99	72	82	86	65	155	82	81	109	55	61	97	68	81
PA0621	107	116	109	51	50	47	124	146	87	318	104	112	202	73	61	91	78	46
PA0622	129	129	128	158	211	194	190	236	200	357	170	167	253	115	141	230	121	137
PA0623	124	122	116	131	226	221	178	244	184	349	175	188	226	117	133	235	128	118
PA0624	111	110	107	146	234	180	163	201	151	293	173	149	177	87	106	184	109	119
PA0625	53	51	53	100	126	93	78	98	70	120	62	57	75	42	46	81	49	56
PA0626	49	58	51	146	174	116	73	82	75	116	81	64	70	57	55	82	67	76
PA0627	26	33	31	66	91	56	48	56	41	88	61	52	43	34	34	55	41	47
PA0628	40	41	41	85	99	64	60	66	52	97	57	54	49	31	32	58	44	40
PA0629	57	57	61	138	149	89	64	68	58	96	64	55	73	54	59	78	71	75
PA0630	52	53	59	163	144	81	55	55	48	69	56	52	55	45	61	68	61	87
PA0631	29	24	27	84	63	44	29	31	31	46	28	29	26	29	22	37	23	36
PA0633	188	197	197	275	318	336	223	290	216	422	289	258	321	191	211	505	343	907
PA0634	172	160	171	269	337	302	201	260	204	337	234	199	231	146	171	390	245	645
PA0635	136	143	141	244	298	252	186	214	195	329	215	199	194	145	161	328	227	595
PA0636	46	49	48	80	98	81	74	90	69	99	67	58	75	44	43	124	67	150
PA0637	55	48	46	84	114	107	72	88	65	119	88	64	80	40	52	114	60	113
PA0638	37	36	34	85	83	63	48	65	39	76	50	46	52	35	33	68	38	75
PA0639	33	30	29	70	73	47	36	44	31	65	47	34	39	25	26	51	30	59
PA0640	40	34	37	69	76	59	58	59	41	87	46	48	55	27	33	78	37	66
PA0641	48	45	47	94	113	75	58	68	51	96	65	51	67	39	42	72	49	75
PA0643	78	79	61	44	48	47	63	69	58	158	95	103	105	60	61	64	63	54
PA0644	93	100	99	59	63	64	85	92	70	166	115	128	139	88	78	92	84	79
PA0645	88	94	105	95	100	94	83	84	67	166	91	114	197	114	157	83	101	108
PA0646	98	102	113	122	142	101	90	82	63	154	95	92	198	115	144	85	95	81
PA0647	132	129	138	101	161	70	128	127	83	293	164	159	244	113	76	86	101	51
PA0648	204	198	193	128	182	122	132	144	114	352	287	251	237	196	153	152	200	140
PA0649	240	240	230	205	145	161	171	175	180	127	118	164	373	223	390	242	227	347
PA0650	241	245	239	293	430	257	161	188	199	174	205	196	328	226	337	223	206	245
PA0651	269	264	263	330	304	248	208	231	245	202	212	273	342	229	377	250	240	333
PA0652	962	956	967	505	231	275	776	787	718	360	388	448	721	662	712	835	872	1025
PA0653	393	410	403	384	323	353	376	396	433	753	643	845	315	309	444	432	471	566
PA0654	1632	1612	1618	278	202	295	1064	998	939	1859	1688	1956	866	1300	827	1627	1508	1194
PA0655	383	376	391	347	299	227	311	304	261	444	440	403	515	380	419	351	410	433
PA0656	395	411	411	229	366	319	158	150	159	532	868	501	269	373	272	381	429	273
PA0657	129	129	132	390	244	185	84	88	87	84	88	89	121	99	138	108	114	154
PA0658	232	244	234	341	573	294	210	214	227	249	370	289	268	223	307	212	255	301
PA0659	357	365	358	297	196	217	405	436	430	185	168	209	353	230	374	355	315	550
PA0660	189	190	171	255	122	155	180	190	174	182	149	154	186	133	168	200	150	204
PA0661	169	186	175	124	73	85	173	170	148	172	132	170	178	120	150	152	164	209
PA0662	315	304	312	459	357	283	287	269	289	256	183	265	337	215	331	288	272	274
PA0663	283	277	298	315	197	210	229	201	207	216	162	207	213	190	212	231	223	275
PA0664	407	434	412	339	194	242	383	342	328	442	410	381	331	282	314	340	343	368
PA0665	451	443	452	402	312	322	397	381	384	343	268	349	681	519	559	315	425	262
PA0666	292	292	299	438	257	282	265	252	243	208	236	270	188	200	259	176	233	252
PA0667	782	783	790	395	361	546	824	892	826	646	697	753	699	589	751	637	648	813
PA0668	541	539	549	229	172	185	578	530	470	565	376	512	498	339	377	415	426	368
PA0668.1	1270	1281	1268	1446	275	578	189	181	238	387	510	478	197	387	326	272	152	413
PA0668.2	1408	1384	1387	1133	503	806	724	870	1042	483	426	774	705	1275	1085	1301	1687	1440
PA0668.3	2024	1992	1988	1496	671	1071	948	1162	1344	624	573	1012	924	1664	1460	1825	2330	1947
PA0668.4	478	480	476	643	220	649	182	173	223	399	550	461	198	484	310	310	189	460
PA0668.5	0	0	0	0	0	0	0	0	2	0	0	0	0	0	0	1	1	0
PA0669	17	17	18	46	38	26	9	12	11	22	24	19	13	14	16	93	102	104
PA0670	17	16	18	49	35	25	9	11	9	17	14	12	13	14	14	121	116	157
PA0671	23	22	20	100	83	40	11	11	13	22	29	18	16	17	24	185	202	248
PA0672	32	40	38	1339	212	493	50	97	40	186	149	27	44	44	27	107	37	100
PA0673	69	62	57	220	77	107	27	44	25	66	78	48	52	51	64	63	69	73
PA0674	13	14	11	116	43	39	6	6	8	15	18	9	11	8	13	12	11	13
PA0675	8	12	9	33	21	14	3	7	5	12	15	8	8	8	8	7	10	12
PA0676	15	16	13	69	27	24	8	9	9	30	27	23	10	12	14	13	17	19
PA0677	6	7	4	20	13	9	2	2	4	9	9	8	4	5	7	3	6	7
PA0678	3	6	5	10	10	5	0	3	3	5	3	5	4	5	5	5	5	4
PA0679	17	15	17	55	71	35	12	7	13	20	23	20	11	19	14	11	17	14
PA0680	5	6	6	21	21	14	4	5	4	14	17	11	9	5	5	8	5	7
PA0681	13	10	9	32	52	24	6	7	10	22	31	17	12	16	11	9	11	8
PA0682	5	5	5	23	18	9	3	2	4	6	7	5	4	4	6	5	7	6
PA0683	4	5	3	13	14	10	3	4	3	6	7	5	2	3	4	3	4	4
PA0684	5	4	4	11	11	5	0	3	2	6	7	7	3	3	5	4	5	5
PA0685	8	7	7	21	19	12	3	3	3	9	11	9	6	5	7	7	8	7
PA0686	6	5	4	15	17	10	4	3	3	12	9	7	4	3	5	5	7	4
PA0687	8	8	8	14	13	6	2	2	4	38	37	28	7	7	7	7	9	5
PA0688	111	115	117	69	80	62	54	53	59	227	217	186	65	76	68	91	112	55
PA0689	131	126	129	78	85	71	66	66	73	164	157	167	71	91	94	100	134	90
PA0690	20	21	20	55	60	33	11	11	12	28	26	20	17	16	19	17	22	20
PA0691	5	3	5	0	1	2	2	2	2	11	7	9	4	2	3	3	2	2
PA0692	4	4	4	9	10	7	2	3	3	9	9	6	4	3	4	4	3	2
PA0693	6	7	6	16	18	10	3	3	4	13	13	13	5	5	6	4	5	4
PA0694	3	4	5	9	11	6	5	3	4	11	5	9	5	1	4	4	4	3
PA0695	4	4	3	7	9	4	3	4	4	14	11	12	2	3	5	2	2	2
PA0696	12	10	12	30	31	22	8	8	9	21	19	18	8	9	13	11	13	13
PA0697	4	3	3	6	6	5	4	6	5	25	12	12	3	3	2	5	5	3
PA0698	5	4	8	7	8	10	8	6	7	38	25	22	7	4	8	6	8	4
PA0699	10	8	10	22	20	12	9	6	6	20	15	17	7	5	9	9	10	10
PA0700	19	22	16	23	35	20	14	11	9	41	39	28	11	10	14	14	16	12
PA0701	9	11	11	34	30	21	6	7	8	18	15	16	9	9	9	10	11	12
PA0701a	72	67	71	247	149	106	44	50	57	46	50	51	60	56	86	59	67	88
PA0702	21	21	23	58	49	30	11	13	11	21	16	19	21	17	24	15	19	23
PA0703	21	21	22	30	27	24	16	15	17	29	29	29	18	17	24	20	19	21
PA0704	74	70	76	72	110	84	37	35	32	94	128	86	70	73	73	72	64	40
PA0705	285	305	285	134	91	99	217	193	184	180	148	201	251	169	232	283	244	337
PA0706	249	256	241	280	215	184	213	208	224	175	161	205	214	180	269	242	293	389
PA0707	11	16	13	65	29	23	14	10	10	36	33	24	11	11	13	11	12	15
PA0708	30	31	34	22	19	20	31	24	29	46	37	47	31	23	34	24	27	31
PA0709	17	18	23	17	15	12	9	12	11	27	23	28	23	16	20	18	21	18
PA0710	13	15	14	26	27	19	7	7	8	29	28	20	17	13	20	13	16	12
PA0711	15	10	15	21	22	18	4	7	8	22	21	17	25	16	22	12	16	12
PA0712	46	47	39	70	42	34	35	25	39	34	34	32	74	54	76	52	60	80
PA0713	124	137	139	42	42	20	25	9	12	19	17	9	63	40	15	15	30	18
PA0714	33	30	26	67	39	28	14	12	14	27	26	14	30	22	19	16	20	14
PA0714.1	64	62	66	15	24	20	33	28	24	55	45	34	86	61	76	48	78	41
PA0715	288	291	286	36	14	42	199	245	244	257	186	262	323	213	304	256	313	289
PA0716	186	180	186	12	3	20	150	164	158	186	130	171	190	117	151	127	159	160
PA0718	96	86	84	63	146	99	66	47	49	101	133	105	72	63	74	54	91	31
PA0719	64	65	61	39	66	77	45	42	48	91	82	108	59	42	58	46	67	28
PA0720	127	125	138	53	70	142	118	115	116	238	199	246	110	96	124	96	149	83
PA0721	90	96	101	58	96	125	96	87	88	205	185	216	72	87	125	65	110	65
PA0722	228	226	228	183	307	341	178	180	205	490	499	474	155	193	244	182	274	178
PA0723	594	607	603	541	790	888	401	462	502	1390	1294	1278	323	412	500	499	703	396
PA0724	16	13	16	21	22	17	10	11	8	22	19	22	20	15	15	17	21	15
PA0725	23	20	23	54	54	29	14	13	9	28	35	27	36	30	33	20	22	18
PA0726	22	21	24	46	45	35	15	13	14	47	43	41	35	26	37	20	25	24
PA0727	33	33	33	61	57	43	23	23	22	72	62	61	29	32	35	29	36	30
PA0728	18	20	17	21	22	16	11	13	13	37	31	27	18	17	18	15	22	12
PA0729	275	290	279	115	73	124	181	209	178	264	200	250	884	349	643	250	307	305
PA0729.1	38	52	47	21	15	20	34	28	34	62	32	59	141	53	92	49	53	47
PA0730	288	298	303	27	36	47	342	304	314	184	155	213	281	236	278	312	325	231
PA0731	117	114	109	78	73	59	90	87	88	98	102	105	117	103	129	97	108	113
PA0732	297	294	303	221	753	409	198	159	171	156	295	151	259	529	229	245	354	135
PA0733	53	44	44	45	44	32	38	29	35	50	41	47	34	27	41	35	49	65
PA0734	93	98	93	130	68	60	74	56	61	79	58	71	56	58	83	86	106	157
PA0735	59	55	58	83	64	50	76	83	83	25	23	25	46	39	67	62	58	89
PA0736	66	66	61	87	136	69	65	68	66	43	52	40	55	51	67	66	61	72
PA0736a	895	906	971	2752	6753	2619	300	256	329	601	1691	513	1169	2449	1092	748	1271	432
PA0737	164	159	163	354	763	316	49	44	55	177	406	120	382	508	261	114	175	75
PA0738	66	68	66	139	158	105	22	28	25	73	131	70	151	187	123	59	70	52
PA0739	27	30	23	197	217	141	24	24	30	39	33	30	72	37	56	25	28	32
PA0740	9	10	12	26	36	18	7	8	8	13	14	13	17	13	16	11	12	13
PA0741	74	76	74	139	402	160	65	66	61	64	97	74	87	74	81	69	73	82
PA0742	58	53	57	50	108	56	36	34	36	52	81	62	49	71	48	56	51	59
PA0743	208	209	206	196	795	342	73	60	64	221	465	202	174	313	163	161	199	79
PA0744	77	86	79	94	77	79	57	55	58	57	77	63	63	54	56	78	49	47
PA0745	158	161	153	170	126	142	114	119	104	124	149	128	149	134	109	162	133	126
PA0746	91	94	94	113	137	104	48	48	41	73	93	68	86	82	72	84	84	64
PA0747	177	178	176	437	491	307	87	98	95	101	141	96	135	166	153	141	165	107
PA0749	53	52	52	93	60	47	41	37	46	40	29	40	51	41	64	50	61	73
PA0750	374	374	364	223	193	220	304	338	307	352	259	348	354	226	348	352	318	394
PA0751	62	64	68	87	71	53	39	41	41	83	60	81	65	50	70	62	63	74
PA0752	15	16	16	18	23	13	14	13	13	26	20	21	18	15	16	19	13	16
PA0753	12	18	13	19	31	11	9	8	10	28	19	14	15	10	15	16	12	14
PA0754	40	41	45	18	22	18	35	37	29	65	65	50	28	29	31	52	31	39
PA0755	31	34	32	14	16	12	24	22	21	23	21	20	29	28	28	38	38	39
PA0756	115	112	110	144	87	75	86	91	78	77	58	73	118	83	118	109	111	127
PA0757	64	65	66	93	54	45	57	49	52	55	42	56	63	54	64	61	67	68
PA0758	196	183	188	180	90	97	202	182	181	148	135	177	150	125	161	183	166	212
PA0759	237	249	244	245	216	208	216	213	201	211	219	221	223	182	227	269	281	343
PA0760	472	506	516	635	582	592	487	506	515	514	435	633	455	495	665	740	787	953
PA0761	249	252	246	368	324	281	193	184	192	181	175	193	221	209	259	277	258	326
PA0762	2479	2494	2484	4119	9887	4821	1855	1900	2078	1262	1664	1405	3642	3756	3759	1986	3055	2045
PA0763	3993	3950	3970	5623	14390	7506	3692	3591	3859	1836	3495	2128	5447	6817	5692	3230	4745	2692
PA0764	900	899	908	1719	2011	1744	1025	960	996	708	921	771	967	1104	1136	767	1008	850
PA0765	342	338	344	676	614	638	322	307	322	381	397	390	284	351	356	291	374	295
PA0766	914	909	903	843	936	1255	1778	1938	2074	1980	1272	1834	990	577	864	942	678	709
PA0767	673	678	673	369	247	331	659	651	617	386	294	448	538	529	602	707	722	808
PA0768	379	386	377	164	153	169	469	388	329	352	189	251	379	241	239	338	329	200
PA0769	623	672	643	357	529	353	467	401	398	546	611	535	485	603	480	589	663	428
PA0770	455	479	454	338	363	282	422	372	395	355	388	388	312	370	346	440	483	396
PA0771	438	444	424	269	249	249	446	410	379	358	380	371	291	362	344	427	456	332
PA0772	104	110	105	97	94	79	85	72	70	102	129	119	92	100	109	109	120	96
PA0773	337	327	333	368	292	334	386	388	412	527	585	616	324	342	411	364	380	364
PA0774	173	165	173	212	157	167	158	156	139	183	142	197	124	143	151	190	181	157
PA0775	323	320	319	230	170	171	235	217	212	266	199	278	183	199	209	336	309	320
PA0776	61	59	62	48	223	84	16	19	18	80	140	58	59	110	59	53	59	15
PA0777	45	37	41	27	19	20	32	32	37	51	50	58	66	44	69	38	45	61
PA0778	152	129	151	168	155	191	132	137	145	180	153	205	286	162	274	177	151	173
PA0779	204	207	207	382	502	519	135	181	153	247	229	275	2835	1175	1838	244	135	427
PA0780	112	104	102	168	136	114	84	81	84	55	56	72	88	88	129	89	108	118
PA0781	13	12	13	19	33	20	10	9	9	20	21	14	13	12	14	11	11	7
PA0782	993	1001	994	691	654	714	1024	1013	974	542	438	583	729	634	773	1368	760	712
PA0783	514	519	511	258	214	199	405	361	391	230	204	258	342	304	314	626	310	303
PA0784	178	178	183	243	275	235	125	128	123	195	236	184	174	142	185	173	190	164
PA0785	19	21	18	37	26	28	14	15	11	28	25	24	20	15	28	24	24	25
PA0786	10	13	11	22	26	17	8	6	6	19	15	15	10	12	12	12	11	14
PA0787	67	69	70	155	152	86	49	47	43	57	64	55	59	58	59	60	70	68
PA0788	93	92	95	138	256	168	31	23	26	64	112	54	68	171	64	66	89	30
PA0788a	114	103	115	161	155	110	58	60	69	102	147	93	130	134	140	116	174	163
PA0789	441	443	434	204	167	186	477	420	413	160	134	197	292	284	287	685	460	673
PA0790	25	29	24	33	29	17	22	16	15	27	17	19	20	24	22	40	34	31
PA0791	60	61	58	225	191	139	41	35	37	74	83	61	56	58	61	49	58	56
PA0792	59	59	62	91	143	133	66	60	52	106	118	81	63	56	46	52	49	34
PA0793	63	66	66	63	234	202	137	146	133	78	91	75	53	62	40	67	57	42
PA0794	68	74	70	114	241	205	197	171	165	60	60	58	99	81	94	86	59	66
PA0795	259	254	253	141	203	241	376	315	311	233	273	200	244	207	163	282	208	222
PA0796	214	200	205	109	241	244	399	342	317	225	223	222	239	182	204	234	188	204
PA0797	125	112	119	72	92	115	138	89	95	55	50	70	202	130	156	95	110	98
PA0798	58	59	54	91	294	188	37	43	46	134	156	134	74	64	92	62	82	59
PA0799	120	115	117	155	136	125	104	97	91	110	108	128	77	83	102	121	106	133
PA0800	20	21	21	76	43	40	22	16	11	31	15	8	20	18	8	21	16	15
PA0801	27	26	28	163	90	98	36	31	22	32	26	14	23	24	14	41	20	29
PA0802	28	28	26	235	140	151	35	36	24	39	37	22	17	26	14	46	21	30
PA0803	63	64	60	108	173	125	44	36	32	119	140	88	64	67	51	60	65	44
PA0804	112	116	116	202	156	105	79	92	79	169	170	136	132	86	90	102	99	63
PA0805	1121	1044	1111	300	271	408	881	945	994	835	1215	1004	2278	2367	2838	1031	1412	1313
PA0806	41	44	38	55	80	65	25	37	44	67	81	67	65	61	87	44	48	37
PA0807	102	113	103	56	80	95	103	96	86	208	247	187	101	87	71	106	95	69
PA0808	43	46	47	58	96	80	39	33	34	79	71	66	45	46	48	55	54	39
PA0809	22	25	27	63	75	46	16	15	15	35	47	31	22	25	22	27	30	28
PA0810	40	38	36	125	109	67	29	28	22	39	54	34	45	36	48	40	44	68
PA0811	29	32	28	96	100	55	18	21	20	31	36	28	31	30	34	31	33	46
PA0812	14	19	15	59	52	35	12	11	13	23	29	23	17	18	20	20	21	19
PA0813	25	27	25	85	88	49	15	15	12	39	41	31	19	22	25	25	27	27
PA0814	20	21	22	45	68	45	15	11	10	42	37	28	19	21	24	22	20	27
PA0815	184	187	193	599	568	444	90	94	98	113	178	104	164	208	201	162	204	181
PA0816	55	51	53	260	146	104	27	27	29	55	59	50	60	54	67	33	45	48
PA0817	28	34	36	91	50	39	21	19	25	50	42	47	36	26	42	29	29	29
PA0818	25	32	28	112	50	41	21	17	26	46	56	51	30	30	37	26	31	35
PA0819	23	17	21	32	28	18	12	14	7	44	35	36	19	17	26	19	21	17
PA0820	205	210	199	144	120	119	138	154	161	158	140	139	233	169	202	161	209	162
PA0821	145	140	148	91	71	74	89	94	90	221	227	201	165	144	150	100	125	95
PA0823	71	74	74	187	149	120	45	46	41	115	92	105	93	71	104	54	75	72
PA0824	34	32	32	87	78	49	20	21	21	66	41	53	48	35	44	27	31	23
PA0825	23	18	24	15	14	9	10	13	9	32	28	26	28	14	19	18	17	9
PA0826	58	59	59	7	11	12	26	35	32	109	128	100	72	86	61	35	42	26
PA0826.2	172941	172420	171898	162838	127427	208361	116941	142809	151826	315095	292159	261394	134599	411900	180648	155844	196710	217845
PA0827	54	50	49	45	25	32	36	38	43	58	48	53	51	43	53	52	53	77
PA0828	17	18	15	39	24	16	8	10	10	20	16	15	18	10	12	10	16	10
PA0829	23	24	22	26	32	19	7	8	10	18	23	21	23	17	27	16	24	26
PA0830	259	264	269	151	208	121	88	81	74	198	353	235	253	354	224	249	347	342
PA0831	96	95	103	163	94	92	66	67	72	66	50	66	117	85	127	102	96	147
PA0832	166	177	181	127	107	126	133	144	135	186	205	209	176	144	199	187	191	268
PA0833	720	710	695	453	417	596	1342	1389	1413	967	713	1027	1326	643	1167	798	702	785
PA0834	156	162	141	145	88	86	120	112	126	119	104	121	141	121	144	145	128	127
PA0835	323	326	331	752	590	507	179	172	184	166	214	181	308	330	299	352	311	319
PA0836	331	335	345	499	584	499	151	151	148	152	203	154	350	423	298	410	387	387
PA0836.1	477	472	466	501	670	627	182	216	194	206	254	234	490	696	529	632	700	664
PA0837	1913	1973	1920	1842	1784	2010	2362	2544	2747	1499	1812	2014	1521	1676	2218	2075	2510	2963
PA0838	716	676	701	1008	2115	1106	565	541	568	500	585	583	752	827	877	788	895	1010
PA0839	17	22	19	43	32	26	16	16	12	28	21	25	35	27	37	22	31	52
PA0840	39	39	38	54	69	61	46	35	33	78	73	67	46	34	40	43	33	56
PA0841	35	37	35	45	37	35	23	26	27	34	34	32	37	30	43	36	36	52
PA0842	20	21	19	38	57	28	8	9	11	24	30	24	15	14	19	11	18	18
PA0843	95	105	93	81	341	174	89	70	91	168	267	186	89	109	98	70	99	52
PA0844	16	14	13	26	55	31	13	12	13	33	32	29	14	12	16	10	16	12
PA0845	24	23	23	53	60	34	10	13	11	43	37	39	55	33	58	17	22	28
PA0846	210	202	202	231	274	235	212	213	224	424	328	430	199	136	238	216	209	258
PA0847	29	30	29	34	50	32	19	20	18	51	54	52	28	24	29	25	32	23
PA0848	67	71	71	158	134	97	62	64	57	106	47	56	95	63	55	75	61	39
PA0849	106	107	111	463	567	308	73	93	90	130	94	90	110	142	127	126	122	107
PA0850	131	123	117	129	141	139	92	97	98	193	200	195	117	87	162	126	127	164
PA0851	126	118	121	195	135	144	103	133	122	165	129	178	135	88	171	151	148	241
PA0852	156	158	159	122	174	177	301	329	289	158	182	153	121	120	114	272	124	116
PA0853	174	177	179	158	447	361	480	424	421	250	196	217	168	144	170	173	132	107
PA0854	298	294	298	133	369	330	744	615	600	575	360	430	366	216	244	297	202	142
PA0855	56	50	55	53	74	48	49	39	45	29	32	35	36	45	59	46	63	111
PA0856	1366	1325	1365	510	768	931	2474	2442	2378	1281	1729	1599	1147	946	1354	1131	1468	1790
PA0857	972	950	970	437	668	844	2138	2168	2099	912	1282	1217	869	735	1085	849	1065	1339
PA0858	535	531	519	380	460	372	443	416	404	248	212	253	466	421	471	517	469	443
PA0859	233	235	234	347	534	331	180	187	175	164	182	157	210	239	240	231	237	182
PA0860	98	94	98	166	178	142	71	71	69	74	89	81	75	77	93	89	101	82
PA0861	94	97	93	162	204	144	50	53	57	91	135	99	83	85	113	81	107	107
PA0862	237	241	253	533	463	379	171	188	196	154	235	177	242	230	285	208	254	272
PA0863	34	33	36	48	62	54	26	30	29	62	55	58	47	40	55	37	37	31
PA0864	19	17	18	28	28	18	12	11	18	21	22	16	23	22	30	15	22	15
PA0865	1075	1085	1082	139	255	259	1099	921	903	194	227	269	1488	1184	1084	1052	1032	739
PA0866	28	28	27	24	25	15	35	23	25	23	24	34	41	31	32	36	27	31
PA0867	826	820	830	1152	550	641	729	879	931	1136	945	1199	767	582	962	768	832	990
PA0868	125	122	118	282	244	225	103	98	107	129	134	143	130	142	165	135	146	163
PA0869	186	188	191	173	193	192	141	151	146	178	179	172	211	206	205	199	213	180
PA0870	515	501	511	412	423	349	226	221	208	237	224	259	449	508	418	474	454	454
PA0871	767	762	763	298	334	278	265	243	228	313	316	338	758	819	592	664	716	575
PA0872	1537	1500	1535	483	933	886	541	606	574	314	404	357	1680	2119	1594	1488	1923	1248
PA0873	47	47	49	92	85	62	31	32	32	27	28	29	49	43	51	37	43	67
PA0874	45	46	48	56	1076	1917	17	33	33	53	31	46	63	34	62	26	33	24
PA0875	18	17	19	36	70	74	11	10	10	23	17	16	19	15	15	13	13	12
PA0876	113	110	115	226	358	314	80	63	57	112	109	94	84	84	84	103	99	93
PA0877	39	39	43	92	121	95	26	20	25	47	38	43	34	29	39	34	38	37
PA0878	9	9	9	19	30	13	4	6	7	12	14	11	9	6	10	8	9	10
PA0879	11	11	9	28	37	17	4	6	6	19	16	15	9	7	10	8	9	8
PA0880	3	4	2	5	10	7	2	2	3	6	8	5	2	3	2	3	2	3
PA0881	5	4	4	11	22	10	5	5	3	9	11	9	4	3	4	5	4	4
PA0882	9	7	7	13	17	10	3	5	5	12	11	7	6	4	8	5	7	6
PA0883	5	5	5	15	17	12	3	3	3	15	11	11	4	4	4	3	6	5
PA0884	18	18	22	34	53	31	8	10	10	18	26	16	20	19	17	16	22	18
PA0885	5	6	7	13	17	8	3	2	3	6	10	5	8	6	7	7	6	7
PA0886	8	8	8	21	18	10	5	4	4	9	12	8	7	7	7	8	6	10
PA0887	369	353	349	117	95	82	330	259	219	108	89	111	366	251	169	294	281	275
PA0887.1	93	118	104	42	36	50	51	57	73	138	146	132	103	107	114	119	143	141
PA0888	1455	1468	1463	581	523	765	1422	1611	1537	2939	2291	2665	1201	1035	1219	1719	1464	1871
PA0889	194	192	196	89	99	89	184	145	146	373	207	261	149	131	124	192	141	135
PA0890	228	221	235	157	181	149	206	195	200	379	263	270	156	174	174	240	196	193
PA0891	259	247	254	273	254	225	195	190	187	345	283	308	153	204	208	236	244	239
PA0892	397	405	403	320	298	314	319	295	314	588	494	547	232	292	309	411	362	360
PA0893	221	224	225	237	211	207	176	156	171	297	292	278	143	187	193	201	215	200
PA0894	100	93	103	180	202	173	62	69	66	136	163	131	77	115	99	100	112	81
PA0895	785	804	789	1425	1403	997	713	696	680	588	556	584	842	592	793	870	673	989
PA0896	373	378	370	482	426	362	296	283	293	299	265	294	476	306	430	384	346	538
PA0897	348	335	340	397	304	301	290	290	289	290	273	299	353	259	369	332	287	466
PA0898	282	279	279	291	215	230	261	259	265	286	258	291	290	215	288	319	233	333
PA0899	315	321	305	230	233	231	304	282	290	350	285	308	301	209	235	355	221	206
PA0900	770	787	759	451	363	486	739	715	740	832	711	865	759	498	617	868	684	758
PA0901	301	301	320	371	270	294	293	278	261	326	305	306	298	240	275	362	275	305
PA0902	184	162	163	248	187	154	139	157	157	138	114	157	170	110	194	166	160	211
PA0903	546	540	548	376	300	396	713	722	689	353	229	396	576	410	541	640	455	505
PA0904	671	682	692	374	324	467	847	847	829	577	446	624	669	501	643	774	664	567
PA0905	4738	4657	4540	1916	2338	3066	3450	3716	4239	3094	3793	3768	9050	7210	9185	3960	5249	3904
PA0905.1	3846	3714	3660	2129	1843	2565	2410	2656	3106	1859	2382	2481	6299	6163	7629	3772	5177	5365
PA0905.2	4541	4585	4590	3107	1944	2784	2510	2832	3389	1114	1161	1819	3810	4651	5730	5012	6392	7133
PA0905.3	731	784	779	719	358	583	466	543	604	212	186	352	594	918	1063	922	1278	1267
PA0906	41	42	37	48	34	29	29	25	24	33	24	29	38	36	34	42	52	55
PA0907	35	33	40	80	71	53	21	33	29	83	61	64	51	44	61	73	81	100
PA0908	20	24	22	27	37	22	11	19	10	30	20	20	16	15	21	25	20	33
PA0909	18	15	18	32	30	23	8	15	9	26	20	20	16	10	17	20	15	20
PA0910	30	29	28	35	39	42	19	24	25	68	48	46	34	29	33	46	27	42
PA0911	35	33	27	27	26	31	25	21	19	63	38	43	31	21	23	48	28	39
PA0912	15	10	9	9	7	9	8	7	8	21	15	12	14	7	9	15	11	12
PA0913	349	344	335	187	534	226	289	280	294	181	214	226	396	354	439	378	435	351
PA0914	103	106	112	78	85	78	98	76	84	132	120	124	100	111	107	105	98	73
PA0915	149	149	161	62	77	75	155	139	161	187	147	192	108	116	119	152	127	89
PA0916	437	445	439	188	161	194	418	383	409	349	271	418	250	306	278	491	331	264
PA0917	190	194	192	267	341	247	160	165	174	199	202	195	144	165	191	172	202	158
PA0918	441	419	435	294	664	535	173	189	180	674	852	736	364	440	420	301	529	326
PA0919	132	139	139	208	477	386	165	165	150	177	186	177	191	152	213	115	124	96
PA0920	64	68	69	93	186	168	79	74	75	108	106	108	100	81	113	60	68	75
PA0921	39	53	48	89	124	102	25	25	25	31	28	34	64	46	66	345	437	587
PA0922	161	151	150	160	129	175	108	128	125	103	93	126	227	132	240	1557	1832	2366
PA0922.1	9	12	7	14	9	10	5	6	5	20	14	11	12	11	11	26	56	30
PA0923	87	80	80	211	146	121	53	58	57	113	103	104	76	76	119	116	145	158
PA0924	36	38	38	35	43	25	29	30	31	45	44	46	34	35	39	37	41	31
PA0925	220	198	211	127	211	144	208	198	212	259	283	305	176	156	212	189	230	213
PA0926	222	199	224	128	137	122	182	171	158	226	188	240	153	140	171	213	218	235
PA0927	79	75	76	100	99	87	66	61	65	75	65	74	51	45	60	79	72	72
PA0928	107	113	107	144	149	130	89	85	83	81	86	86	74	84	99	108	111	136
PA0929	50	52	49	407	163	193	50	47	40	30	32	13	42	40	15	87	38	58
PA0930	27	29	25	223	91	98	21	24	17	25	23	11	18	21	19	38	25	43
PA0931	22	22	20	101	84	67	15	17	15	40	50	31	20	25	24	25	27	21
PA0932	565	577	576	604	441	480	493	503	512	334	279	401	524	451	628	608	655	829
PA0933	264	253	255	464	366	343	246	228	240	182	158	206	199	199	279	249	289	339
PA0934	434	443	436	556	759	651	476	472	495	436	381	485	349	274	426	407	424	414
PA0935	172	180	173	154	134	112	177	170	150	259	161	222	191	114	150	160	170	128
PA0936	329	321	333	168	167	183	321	306	303	294	222	288	374	268	315	354	371	390
PA0937	638	632	626	184	110	141	535	494	432	315	183	274	616	360	377	516	572	433
PA0938	541	539	537	470	267	294	640	657	653	208	195	260	415	419	515	604	643	773
PA0939	42	41	44	93	99	57	23	31	29	36	40	36	42	51	47	36	50	35
PA0940	72	61	63	80	89	71	41	76	58	135	115	106	59	41	54	49	69	42
PA0941	65	62	60	64	72	62	45	65	62	142	140	130	51	39	44	55	70	53
PA0942	67	63	62	122	99	70	40	40	45	88	63	57	96	65	81	51	68	40
PA0943	1076	1083	1066	524	787	735	1095	1192	1212	1425	1408	1542	1103	924	1171	1098	1145	1290
PA0944	566	596	585	317	373	386	669	643	625	598	527	633	507	450	540	658	553	579
PA0945	717	705	712	346	359	454	952	914	891	684	470	723	650	517	660	947	679	818
PA0946	240	238	239	314	259	233	223	225	225	147	137	169	226	165	246	258	247	322
PA0947	207	211	208	219	137	101	206	150	111	202	83	134	230	111	129	156	186	166
PA0948	191	174	182	179	102	116	169	138	146	132	89	133	130	103	132	155	161	145
PA0949	414	392	390	321	206	237	336	304	302	277	235	279	354	282	352	382	346	394
PA0950	544	516	528	440	340	346	444	446	414	449	379	459	535	427	572	593	573	718
PA0951	105	106	107	138	116	104	82	75	83	110	115	115	83	86	117	101	121	123
PA0951a	201	183	203	275	126	102	150	155	137	146	152	184	183	165	275	191	221	346
PA0952	140	143	141	190	76	76	114	118	93	195	152	158	149	138	170	126	157	236
PA0953	125	127	116	124	88	56	132	124	83	109	53	78	158	62	75	77	101	48
PA0954	151	135	138	166	122	107	159	135	116	148	94	140	180	99	121	120	132	106
PA0955	322	312	320	232	167	236	350	320	316	259	172	247	225	184	251	319	273	316
PA0956	788	805	794	376	284	434	901	910	857	607	424	634	743	552	758	953	770	953
PA0957	87	77	90	145	147	106	61	63	53	102	81	96	91	74	99	79	99	107
PA0958	1614	1608	1599	375	319	338	1477	1593	1329	2601	2179	2373	1634	1075	1340	979	1075	1053
PA0959	488	506	496	411	1068	531	253	262	248	525	598	488	505	577	467	399	504	285
PA0960	258	286	266	258	490	259	130	151	147	271	328	275	266	294	254	213	275	148
PA0961	304	313	316	109	82	82	234	219	197	235	203	227	232	219	213	259	286	280
PA0962	5439	5543	5495	3336	3121	5305	4302	5075	4633	5831	7100	6471	5354	5047	5998	5828	7436	8815
PA0963	739	734	736	458	360	430	963	880	841	408	250	384	873	476	636	792	639	594
PA0964	1245	1257	1278	883	704	942	1354	1454	1409	621	529	768	957	848	1224	1468	1340	1608
PA0965	405	396	400	463	280	270	358	315	317	245	201	254	325	280	332	402	392	347
PA0966	371	398	387	426	377	370	319	336	346	306	265	321	316	274	353	378	382	356
PA0967	327	348	335	403	444	413	342	335	339	490	417	433	270	233	301	280	334	272
PA0968	697	686	705	1362	884	1185	700	708	636	1090	843	801	561	493	514	786	618	604
PA0969	850	845	863	867	619	881	1138	1186	994	1614	1141	1171	693	499	586	918	674	641
PA0970	638	642	646	462	351	561	970	1074	993	1140	727	899	604	439	495	793	534	458
PA0971	766	778	761	430	787	723	830	806	779	1281	1205	1056	683	590	634	745	697	499
PA0972	759	756	760	464	428	555	1194	1127	1082	1518	1052	1285	724	575	688	885	753	706
PA0973	9078	9183	9226	7651	5066	7342	9363	10183	9835	16911	16109	17098	7351	7207	8488	10085	10511	11593
PA0974	1339	1345	1336	1038	896	1211	1381	1442	1365	1773	1548	1962	1229	1254	1468	1545	1690	1671
PA0975	371	364	375	178	145	185	230	198	205	217	184	256	254	340	317	362	396	268
PA0976	462	466	463	208	164	245	322	304	319	432	410	481	402	442	510	447	494	353
PA0976.1	710	697	674	410	305	382	376	368	402	754	902	871	534	685	777	613	906	635
PA0978	28	28	26	35	50	35	18	17	20	42	45	38	24	24	32	23	31	22
PA0979	54	74	63	71	165	87	41	46	58	83	108	72	76	68	69	59	77	60
PA0981	35	35	36	2	2	2	50	21	14	100	14	22	65	11	9	10	14	6
PA0982	67	68	66	73	102	60	36	41	30	83	97	77	75	80	78	63	88	57
PA0983	191	177	188	137	261	167	82	80	74	128	212	127	171	252	144	128	197	106
PA0984	51	56	56	37	12	19	33	43	42	172	87	131	83	56	77	68	70	86
PA0985	69	64	64	11	2	8	80	113	92	160	85	100	81	56	56	114	98	275
PA0986	14	18	13	15	9	11	8	15	6	26	15	27	19	10	23	11	17	14
PA0987	19	22	20	31	30	20	12	10	14	38	30	34	23	17	23	17	17	18
PA0988	184	181	181	288	228	199	128	163	174	165	160	201	204	161	243	180	255	292
PA0989	53	50	56	80	58	48	47	49	59	48	44	57	55	39	73	55	71	96
PA0990	84	76	81	55	144	72	49	46	40	126	225	121	79	121	73	66	91	39
PA0992	117	119	129	85	67	76	79	78	75	162	157	150	147	116	124	84	98	78
PA0993	2	5	2	0	0	2	2	2	0	12	4	8	6	3	4	1	2	0
PA0994	26	28	27	33	31	25	12	14	15	42	35	35	30	24	29	25	28	26
PA0995	117	126	122	135	128	119	74	100	89	108	123	128	146	118	161	119	170	180
PA0996	153	156	155	96	119	139	87	168	125	152	33	123	339	59	255	228	151	360
PA0997	193	197	196	100	188	244	176	322	242	334	72	212	488	65	291	300	140	290
PA0998	97	99	95	53	127	137	115	192	131	181	36	106	269	30	125	181	65	107
PA0999	102	98	106	103	278	216	134	201	147	204	48	102	277	39	116	184	79	89
PA1000	110	109	104	121	315	245	118	175	127	189	69	103	243	47	116	165	95	91
PA1001	94	93	97	118	297	217	85	147	106	179	78	110	192	46	111	123	74	79
PA1002	131	135	134	158	322	229	112	145	115	201	132	153	162	114	161	138	128	122
PA1003	201	205	206	84	103	87	121	90	85	149	148	133	179	179	158	128	155	129
PA1004	588	597	599	689	619	551	472	468	508	454	356	487	467	449	549	585	547	542
PA1005	237	239	238	207	157	181	195	200	203	185	166	210	209	151	241	239	223	292
PA1006	242	238	228	232	151	97	167	156	142	230	148	218	176	160	166	248	284	258
PA1007	120	121	124	136	96	82	99	88	96	137	100	136	103	87	105	123	129	106
PA1008	660	664	631	343	232	399	689	819	797	485	436	629	697	564	829	837	829	1119
PA1009	553	547	548	173	124	187	437	467	467	327	314	380	482	414	512	590	583	849
PA1010	1458	1453	1473	1244	983	1101	1359	1351	1341	670	600	770	1354	1011	1412	1581	1536	1870
PA1011	850	854	842	974	702	874	1022	1001	1025	410	332	489	649	558	814	925	777	950
PA1012	347	350	348	385	236	290	328	295	301	194	149	215	264	223	318	342	362	357
PA1013	939	887	918	558	381	713	949	1069	1100	986	887	1121	810	696	943	1051	1036	1210
PA1013.1	311	285	282	190	161	233	252	287	257	230	219	287	245	290	326	328	396	356
PA1014	391	388	390	464	347	363	306	331	362	146	144	187	369	299	429	413	397	389
PA1015	187	179	190	353	347	222	137	145	148	115	137	129	164	157	204	184	210	218
PA1016	50	56	53	97	59	60	30	32	36	45	35	44	38	31	55	49	41	54
PA1017	17	13	16	31	26	18	9	10	9	18	14	20	14	12	21	17	14	18
PA1018	17	17	15	34	29	20	9	9	9	23	15	22	15	11	20	15	13	21
PA1019	11	10	11	19	13	11	4	6	5	14	13	13	10	9	13	11	12	14
PA1019a	7	6	8	15	10	9	3	5	4	9	7	8	6	5	7	9	9	8
PA1020	25	21	22	50	45	32	18	19	18	25	22	25	27	19	24	20	20	23
PA1021	15	16	15	36	27	25	16	16	13	20	14	17	15	13	15	17	11	16
PA1022	18	16	18	23	18	19	18	16	14	20	14	15	17	9	14	18	13	13
PA1023	21	22	21	27	25	28	25	23	21	49	30	40	26	13	16	30	14	14
PA1024	21	25	25	53	50	39	22	19	21	36	23	27	24	16	22	23	19	17
PA1025	9	9	8	12	12	7	4	6	5	10	10	11	8	8	10	8	9	9
PA1026	117	113	113	121	101	94	94	103	105	92	71	117	129	100	147	135	141	159
PA1027	45	49	44	45	71	50	33	35	35	92	63	62	70	37	39	47	38	28
PA1028	35	38	34	52	62	43	25	24	22	44	44	36	35	24	31	32	33	24
PA1030	180	190	180	194	219	156	107	112	88	165	178	141	206	150	174	146	184	143
PA1030.1	39	33	37	26	24	21	15	22	20	47	45	41	36	29	36	31	46	33
PA1031	205	202	198	320	276	229	148	143	144	156	128	155	158	134	190	196	201	201
PA1032	171	164	173	164	216	188	146	152	150	178	152	183	140	119	152	181	160	170
PA1033	382	392	400	168	420	347	310	296	283	521	589	513	296	316	223	413	394	233
PA1034	215	229	232	199	105	136	140	158	125	197	171	209	202	220	237	307	377	440
PA1035	246	248	265	305	151	155	161	195	171	163	150	164	306	206	286	279	296	431
PA1036	235	216	216	435	355	284	132	154	142	179	205	191	227	191	259	197	231	291
PA1037	131	126	133	214	183	137	77	76	70	131	142	128	119	112	147	118	146	179
PA1038	86	91	92	154	108	84	54	53	59	93	91	90	82	71	92	74	81	101
PA1039	143	144	152	146	138	118	101	113	102	144	164	135	129	118	135	130	136	167
PA1040	131	135	144	161	238	136	89	85	92	127	171	128	133	130	155	127	156	161
PA1041	3134	3029	3093	2068	7006	3018	961	815	850	3154	5527	2980	2289	3464	2404	2231	2929	816
PA1042	138	133	151	162	292	164	138	117	110	230	204	217	201	125	183	154	152	114
PA1043	125	130	124	190	232	160	123	111	95	178	138	153	144	104	133	140	126	103
PA1044	94	106	93	119	88	80	64	69	68	126	87	109	93	60	105	228	211	270
PA1045	148	142	140	194	158	148	131	130	125	90	72	101	101	94	127	339	304	368
PA1046	51	51	55	113	110	78	40	43	41	43	47	47	41	46	54	91	109	105
PA1047	160	160	162	172	140	126	137	125	144	144	131	165	131	118	163	177	208	225
PA1048	813	815	798	565	806	913	1266	1279	1284	569	643	750	648	613	854	647	711	732
PA1049	577	571	560	735	563	596	452	556	501	929	940	939	638	586	802	646	775	1144
PA1050	180	182	180	469	313	289	134	175	154	256	282	263	214	185	281	200	239	354
PA1051	99	100	102	126	209	143	101	98	93	99	87	98	69	56	81	134	86	113
PA1052	135	127	138	413	393	279	102	108	100	148	190	170	115	138	176	155	173	218
PA1052a	322	295	294	504	460	327	205	230	217	317	444	365	341	390	459	363	456	523
PA1053	1597	1626	1605	3099	4861	4696	1272	1401	1381	2319	2965	2573	1566	1781	1975	1502	1920	1960
PA1054	62	58	61	105	112	95	57	53	52	64	58	63	72	55	75	59	58	72
PA1055	98	90	97	107	149	152	78	75	81	89	102	92	78	77	94	81	86	87
PA1056	60	57	57	113	121	100	48	49	48	62	65	69	41	42	60	52	57	59
PA1057	81	94	83	133	116	109	77	66	57	94	66	82	54	54	70	63	73	65
PA1058	86	87	76	113	100	105	80	64	62	107	99	107	52	60	73	68	79	58
PA1059	99	96	92	137	116	138	84	68	82	134	136	137	66	69	86	89	121	70
PA1060	120	117	117	211	195	143	65	72	75	110	110	113	100	86	144	148	164	243
PA1061	125	145	145	162	167	189	125	132	119	152	129	153	143	86	145	174	141	196
PA1062	192	209	218	339	323	341	172	179	171	243	218	269	207	152	279	243	233	290
PA1063	224	237	234	369	295	341	173	188	195	279	220	300	237	202	305	243	262	322
PA1064	325	341	354	257	229	201	350	350	322	296	238	326	397	211	323	307	336	303
PA1065	102	98	103	161	288	181	55	58	39	222	252	189	113	100	120	89	99	95
PA1066	68	69	70	108	178	134	54	58	46	119	105	105	79	63	75	64	74	59
PA1067	21	17	22	35	26	26	16	17	20	29	26	27	22	18	31	19	21	26
PA1068	119	125	124	177	190	165	271	235	242	77	74	86	103	72	113	112	108	121
PA1069	190	196	197	280	429	359	748	667	782	95	107	124	183	139	223	169	192	184
PA1070	61	65	62	65	54	44	66	53	68	41	44	41	39	45	49	49	51	41
PA1071	79	83	78	57	35	30	52	37	43	49	61	52	47	46	51	48	46	47
PA1072	48	45	44	23	26	18	34	25	27	32	38	37	25	32	32	36	26	32
PA1073	47	46	47	34	42	20	34	24	28	44	47	40	42	39	40	39	39	36
PA1074	561	567	578	314	286	276	390	397	348	377	508	396	435	498	433	433	485	561
PA1075	155	178	188	211	157	155	133	138	151	148	156	186	197	177	254	188	234	295
PA1076	1337	1305	1340	2034	1609	1404	570	728	669	1306	1407	1446	1087	1408	1476	1316	1786	2238
PA1077	257	248	247	128	197	137	296	260	222	417	310	319	334	225	222	205	235	182
PA1078	143	150	154	61	76	52	170	143	123	222	165	148	172	106	97	96	107	55
PA1079	138	139	149	90	123	70	186	128	98	201	125	128	159	90	85	89	93	53
PA1080	268	264	266	159	242	219	373	280	266	554	425	467	264	190	167	235	169	142
PA1081	146	159	155	207	293	159	153	128	135	260	266	248	180	153	184	124	141	144
PA1082	274	273	267	183	228	180	287	242	238	505	465	502	353	241	308	256	232	270
PA1083	129	132	127	119	170	102	150	113	122	201	137	173	150	95	120	140	95	105
PA1084	139	149	149	201	262	180	137	116	112	197	207	198	114	116	140	115	125	135
PA1085	168	167	169	202	248	202	160	138	133	242	278	257	115	129	144	145	151	149
PA1086	159	158	163	149	150	151	175	152	142	292	289	275	109	126	124	153	138	111
PA1087	247	249	254	177	209	171	218	163	154	534	526	407	207	226	162	210	196	122
PA1088	272	254	265	237	242	249	194	172	178	509	666	513	169	225	218	206	250	195
PA1089	212	198	207	266	217	213	140	130	141	373	500	390	112	160	158	145	194	157
PA1090	125	129	140	172	126	150	106	86	93	247	318	244	80	103	110	104	115	106
PA1091	124	125	122	265	275	219	120	105	108	276	347	257	67	91	105	102	113	98
PA1092	3436	3418	3415	130	134	130	1509	1271	1122	3674	3834	3001	4083	3588	2405	3557	2257	1577
PA1093	649	701	676	67	67	58	440	394	362	925	619	678	950	656	559	886	426	355
PA1094	1060	1067	1025	231	220	223	653	612	558	1520	1365	1292	1221	969	841	955	738	659
PA1095	1360	1403	1349	193	159	136	546	470	397	2996	2706	2128	1759	1419	950	819	1147	592
PA1096	1575	1608	1621	188	109	117	605	571	491	3296	3121	2564	1854	1739	1301	1049	1469	817
PA1097	537	530	532	607	397	358	313	333	332	334	372	378	439	412	609	375	446	496
PA1098	192	175	184	260	188	139	126	107	120	202	175	228	192	157	231	158	170	224
PA1099	160	158	157	206	149	132	133	112	134	260	232	257	149	127	190	141	153	170
PA1100	378	379	385	256	244	186	234	242	275	575	616	654	485	475	561	358	446	590
PA1101	227	232	226	231	175	156	184	161	167	335	285	316	213	179	242	190	221	234
PA1102	460	460	453	540	449	412	301	271	298	458	449	504	321	297	430	378	419	510
PA1103	309	296	285	452	279	288	186	164	184	308	341	340	161	176	242	217	272	278
PA1104	183	180	175	332	194	228	123	121	131	234	238	254	90	114	163	145	189	188
PA1105	110	110	122	227	112	114	62	55	70	175	196	191	61	71	89	81	108	104
PA1106	139	136	141	166	220	172	97	91	84	202	202	194	140	115	142	140	162	206
PA1107	24	24	20	22	17	17	14	10	15	40	43	35	14	26	21	19	29	16
PA1108	9	8	8	23	25	14	6	7	6	21	19	15	8	6	10	9	11	8
PA1109	57	51	52	156	109	90	34	38	43	48	42	53	59	51	84	51	69	67
PA1110	82	96	94	151	108	105	70	69	75	58	62	73	86	74	100	92	115	146
PA1111	130	114	124	294	1643	516	93	59	75	117	281	115	107	251	111	92	149	53
PA1112	140	145	147	198	690	283	111	101	109	222	282	210	206	198	192	142	157	103
PA1112a	238	242	235	330	466	279	210	199	193	267	322	364	334	288	376	239	293	322
PA1112.1	347	350	341	325	347	312	357	381	377	397	453	569	454	421	615	410	523	639
PA1112b	956	967	1014	750	415	439	816	929	1120	960	1076	1280	421	542	749	1152	1350	1367
PA1113	55	53	57	101	190	124	47	47	52	120	128	115	58	52	81	39	59	57
PA1114	255	254	265	344	957	600	278	257	311	503	695	590	236	258	324	172	273	212
PA1115	128	128	133	191	257	173	96	91	93	80	131	89	100	154	130	103	142	144
PA1116	256	255	263	211	211	188	250	236	222	227	161	247	183	202	200	237	272	189
PA1117	162	148	154	170	226	195	125	143	137	204	208	215	151	164	195	160	209	198
PA1118	131	127	131	112	756	249	57	53	45	128	204	88	122	210	103	106	134	63
PA1119	290	309	313	126	152	263	289	308	290	578	531	522	215	209	249	310	296	293
PA1120	62	67	66	75	85	65	47	46	48	64	72	63	44	45	50	63	62	59
PA1121	108	105	107	148	235	132	68	71	74	114	127	92	82	96	94	85	106	82
PA1123	592	573	572	553	329	384	397	528	491	353	447	410	403	431	607	643	759	1305
PA1124	104	102	99	175	125	114	67	79	78	94	89	96	99	74	110	98	101	136
PA1125	83	74	81	203	133	106	58	54	53	82	76	84	80	62	105	68	79	113
PA1126	120	119	125	161	93	100	114	108	105	109	87	103	131	93	120	121	124	143
PA1127	89	84	91	219	168	167	93	106	103	193	122	173	125	67	115	117	111	159
PA1128	30	35	35	59	32	27	22	19	20	31	27	28	31	23	28	29	29	33
PA1129	48	47	45	102	85	73	22	32	33	37	49	46	42	49	49	40	44	53
PA1130	63	62	68	89	94	77	44	37	38	41	76	38	43	74	58	51	58	46
PA1131	36	37	34	41	57	29	30	31	27	21	36	19	31	42	38	38	51	39
PA1132	87	91	83	62	50	36	65	57	56	85	89	107	67	64	105	75	102	179
PA1133	27	28	32	60	50	37	24	27	23	30	37	33	24	27	45	27	38	57
PA1134	15	20	18	119	23	18	12	16	11	30	18	16	18	10	19	16	20	20
PA1135	135	123	126	57	80	89	78	80	74	179	205	140	119	125	78	128	139	91
PA1136	40	42	39	105	120	102	26	28	27	35	32	38	36	34	51	35	43	45
PA1137	44	42	43	129	258	281	28	36	34	53	61	66	51	38	62	54	67	56
PA1138	14	16	18	33	26	20	9	13	12	15	13	15	20	15	20	16	16	19
PA1139	76	77	77	136	263	149	84	77	91	103	122	123	93	80	120	64	86	94
PA1140	84	90	89	125	122	156	69	83	83	87	66	91	89	56	103	98	76	107
PA1141	52	49	42	64	66	48	30	35	33	42	33	41	49	29	49	37	37	53
PA1142	89	90	91	229	171	133	66	68	71	71	51	72	66	59	92	89	91	132
PA1143	4	5	7	13	11	8	3	5	4	9	13	7	5	3	5	8	8	8
PA1144	7	8	7	15	26	11	5	3	4	13	10	9	6	6	5	6	8	5
PA1145	37	39	38	70	75	57	27	31	27	46	44	58	33	27	48	33	40	49
PA1146	13	12	14	42	44	26	6	7	8	19	19	16	12	11	17	13	15	18
PA1147	20	20	19	72	50	28	10	10	12	14	13	14	15	16	20	21	20	20
PA1148	8	10	8	21	31	16	9	7	7	22	22	18	8	10	9	8	9	7
PA1149	13	11	10	13	11	9	9	6	7	22	14	13	13	10	19	8	12	10
PA1150	109	114	111	51	41	37	116	134	98	342	156	177	167	89	84	97	103	153
PA1151	1143	1189	1191	137	31	160	930	1108	989	3888	2200	2903	1256	1028	842	924	1055	1005
PA1153	23	19	21	20	17	8	19	16	14	53	26	31	33	11	16	15	20	11
PA1154	30	27	34	49	38	23	17	14	15	48	40	43	34	24	33	23	28	24
PA1155	1116	1132	1130	727	246	509	1287	1319	1254	2303	2103	2357	782	803	827	1198	967	1400
PA1156	478	470	470	402	215	345	701	579	571	687	445	581	386	297	344	621	325	497
PA1157	190	180	192	325	284	190	139	149	159	150	106	156	189	162	209	198	204	206
PA1158	62	62	60	125	98	81	39	42	43	69	63	72	57	44	75	52	58	67
PA1159	3947	3966	4003	2054	1462	2070	2752	3358	3535	1954	2242	2808	2720	3537	4297	3989	5002	7287
PA1160	280	263	282	532	341	317	223	234	260	267	244	315	271	307	364	275	317	360
PA1161	80	80	82	158	90	100	83	80	75	79	55	75	66	60	77	85	68	78
PA1162	164	169	161	171	119	138	161	153	165	149	117	152	139	112	147	192	151	184
PA1163	48	45	44	62	72	49	34	32	37	48	52	47	38	45	43	44	46	41
PA1164	199	189	194	436	378	309	140	163	164	112	115	133	181	179	258	204	245	299
PA1165	89	91	88	180	122	120	77	71	77	92	93	103	100	96	138	103	109	138
PA1166	105	104	101	110	255	114	52	63	52	181	259	153	101	122	86	88	94	57
PA1167	94	98	94	110	127	90	45	43	53	149	219	146	68	104	95	72	94	61
PA1168	31	19	26	4	3	3	32	23	22	54	37	29	21	16	7	18	14	9
PA1169	19	21	22	29	34	19	13	15	15	47	40	39	21	20	22	18	19	11
PA1170	102	104	105	45	91	58	100	70	82	202	175	194	60	69	66	88	105	62
PA1171	121	120	116	177	202	172	143	132	151	88	106	105	128	102	131	137	112	125
PA1172	182	172	175	96	135	138	79	49	65	106	193	105	126	170	129	132	136	67
PA1173	160	139	150	72	118	102	56	41	39	95	138	86	108	138	102	119	118	59
PA1174	212	210	210	149	277	208	72	57	61	129	214	122	172	224	130	172	153	64
PA1175	201	211	205	215	401	256	49	42	41	149	317	155	161	270	151	152	177	73
PA1176	310	322	323	510	1758	728	87	64	77	284	707	265	223	553	283	237	333	138
PA1177	608	595	615	950	3803	1515	145	134	142	480	1247	446	401	1104	538	551	766	242
PA1178	121	122	121	1884	9043	12765	136	162	117	235	288	161	145	107	99	127	139	149
PA1179	100	104	108	532	1728	1993	69	74	67	94	100	91	121	84	105	97	95	99
PA1180	33	30	30	246	503	515	25	20	22	31	36	32	26	26	32	28	33	34
PA1181	77	76	76	86	122	98	39	35	40	100	107	98	40	60	51	57	76	41
PA1182	71	67	70	86	117	87	35	31	37	105	117	100	44	60	58	57	66	57
PA1183	975	992	1001	455	361	413	1423	1223	1163	867	651	749	919	748	738	751	790	587
PA1184	39	39	36	82	66	54	22	27	30	35	37	37	39	37	53	30	29	30
PA1185	11	13	11	20	27	20	7	6	8	15	23	15	12	16	17	9	11	9
PA1186	11	12	11	33	33	21	7	9	7	14	13	14	13	12	15	12	13	10
PA1187	17	21	21	36	28	19	27	19	14	36	34	29	22	15	22	17	21	19
PA1188	42	43	44	84	77	60	40	33	35	44	49	46	50	43	50	40	44	44
PA1189	62	63	69	65	63	40	62	40	40	80	37	61	62	40	38	49	55	36
PA1190	103	99	104	74	208	84	31	40	34	199	240	133	123	128	73	52	75	30
PA1191	51	48	50	66	70	48	20	23	25	64	86	66	31	60	49	36	64	42
PA1192	393	387	396	197	148	199	360	325	341	257	174	288	394	277	358	418	351	373
PA1193	312	314	312	277	441	347	377	327	345	424	435	503	249	194	316	268	299	257
PA1194	47	46	45	40	59	50	37	32	35	75	71	82	41	34	50	41	47	36
PA1195	38	40	37	50	55	49	25	17	20	110	149	90	44	56	43	48	47	36
PA1196	32	34	31	65	66	37	20	22	19	39	34	33	38	33	40	24	27	27
PA1197	119	114	124	103	96	78	79	79	80	103	92	93	105	96	113	106	127	97
PA1198	1558	1518	1509	1741	1147	1185	1108	1214	1203	491	510	662	1318	1293	1849	1232	1467	1881
PA1199	571	568	546	478	389	418	578	561	556	188	175	252	505	539	732	466	527	612
PA1200	174	173	173	157	160	153	149	144	139	77	77	92	163	153	195	120	135	115
PA1201	106	103	100	129	132	118	77	78	72	105	98	103	114	100	132	93	102	93
PA1202	554	549	562	214	382	469	435	640	497	885	1000	725	572	386	405	739	573	560
PA1203	132	128	124	76	84	99	128	141	122	208	134	151	177	90	106	173	94	109
PA1204	112	114	113	110	100	109	114	118	108	124	88	108	141	63	97	134	79	89
PA1205	105	97	98	112	101	110	125	103	102	97	61	83	116	53	74	120	64	70
PA1206	245	253	243	124	177	111	365	326	333	605	362	485	196	125	126	238	191	94
PA1207	166	160	168	157	170	171	384	316	356	309	205	290	104	89	119	165	118	83
PA1208	78	77	72	86	136	84	52	53	51	131	140	121	51	72	62	61	67	39
PA1209	27	26	26	50	61	41	15	17	18	64	73	48	23	28	25	17	25	16
PA1210	36	34	34	61	85	57	22	27	24	54	47	43	43	37	39	32	49	29
PA1211	10	13	14	27	33	23	8	8	7	35	33	29	13	12	14	10	8	8
PA1212	8	7	8	9	19	13	6	5	5	27	21	20	7	6	6	5	6	4
PA1213	11	11	11	16	32	22	9	9	8	41	26	25	11	10	10	10	9	5
PA1214	9	8	9	15	29	20	6	7	6	30	22	16	9	7	9	7	7	5
PA1215	11	12	11	13	45	25	11	7	9	37	23	23	12	8	11	10	8	4
PA1216	24	23	25	11	31	44	21	20	19	200	80	107	26	15	17	28	18	5
PA1217	39	41	36	62	84	70	22	22	24	130	83	87	33	30	36	32	32	23
PA1218	28	25	24	50	54	43	13	15	17	103	66	64	32	22	28	24	20	18
PA1219	15	21	15	37	47	29	9	8	9	46	44	35	17	14	20	15	11	14
PA1220	12	14	16	22	62	38	5	8	6	39	35	30	13	11	17	11	9	6
PA1221	19	19	20	14	31	22	7	7	7	52	51	41	22	31	22	14	17	6
PA1222	171	172	175	300	254	222	169	173	180	126	117	154	171	138	184	166	161	185
PA1223	41	43	41	115	126	69	22	24	26	40	44	33	41	39	47	27	39	46
PA1224	259	252	253	163	160	190	242	263	258	350	225	287	231	156	180	335	236	281
PA1225	108	111	108	103	96	97	103	109	96	103	79	87	97	64	76	150	94	108
PA1226	72	70	78	110	108	94	59	66	77	67	51	60	83	65	76	94	79	96
PA1227	180	182	179	161	97	93	121	101	97	134	123	153	101	114	123	202	217	225
PA1228	921	893	910	352	134	216	634	621	613	1266	1015	1402	375	554	524	1160	1189	1266
PA1229	29	31	34	78	49	34	15	16	18	32	30	28	34	24	34	27	25	32
PA1230	9	7	8	6	8	5	6	7	4	12	13	8	6	5	6	7	7	6
PA1231	6	5	7	14	14	9	2	3	5	9	9	6	7	4	8	6	7	6
PA1232	14	11	13	30	29	23	7	8	8	15	17	18	12	9	15	10	11	15
PA1233	65	58	61	130	129	115	47	51	47	75	74	92	57	37	84	53	54	63
PA1234	102	102	104	191	189	187	87	97	130	130	115	150	99	78	140	89	105	135
PA1235	54	51	49	157	125	105	41	47	44	40	41	48	59	46	83	53	65	91
PA1236	8	11	10	26	30	17	6	7	6	11	15	10	10	11	14	8	10	8
PA1237	6	5	6	24	45	22	5	7	7	13	16	12	7	9	8	6	10	7
PA1238	5	4	5	17	23	14	4	5	4	8	10	7	4	5	6	5	4	3
PA1239	14	13	10	26	47	24	10	7	7	14	18	13	10	10	13	11	11	6
PA1240	10	10	10	26	39	25	9	9	12	12	10	12	11	8	11	7	7	5
PA1241	63	63	71	81	78	51	44	45	43	60	55	60	91	61	89	41	51	39
PA1242	92	100	95	150	851	374	99	89	91	114	195	129	83	105	112	71	93	51
PA1243	189	189	186	221	568	413	192	155	173	182	287	203	146	174	176	160	173	102
PA1244	1603	1632	1601	890	1096	1444	1066	1253	1204	2333	2242	2109	794	751	922	1535	1567	1803
PA1245	280	292	293	390	172	129	97	100	103	169	216	198	176	223	255	184	225	276
PA1246	85	86	82	197	69	55	30	24	27	49	81	63	43	55	87	46	61	95
PA1247	112	114	114	186	68	64	34	30	34	63	99	83	57	74	113	49	80	97
PA1248	77	75	71	86	33	36	28	25	27	54	69	68	37	52	75	38	59	54
PA1249	217	220	213	101	122	94	175	190	132	566	477	264	159	136	141	156	119	94
PA1250	285	303	285	353	531	290	212	181	226	257	317	299	191	250	312	269	317	423
PA1251	38	39	37	53	66	40	24	19	24	90	69	77	33	35	52	33	39	48
PA1252	67	64	68	129	149	85	42	44	34	70	79	60	73	65	78	51	60	47
PA1253	11	12	13	28	27	17	7	5	8	15	13	13	11	11	16	9	10	10
PA1254	4	4	4	10	21	9	4	2	4	16	10	12	5	4	4	4	5	6
PA1255	7	8	7	16	23	14	5	4	4	18	18	16	6	7	6	7	7	5
PA1256	8	10	12	20	26	14	3	5	5	22	15	15	10	10	9	13	9	10
PA1257	12	12	13	34	32	19	8	8	5	17	18	15	15	10	14	11	13	12
PA1258	5	6	9	20	19	10	4	3	5	17	18	13	8	9	7	7	7	7
PA1259	11	9	9	36	34	19	6	6	6	15	19	15	10	12	13	8	11	11
PA1260	7	6	7	10	21	10	3	3	5	20	16	14	15	7	12	5	6	3
PA1261	18	14	18	35	30	20	16	15	11	16	23	15	16	15	22	15	20	21
PA1262	4	4	4	12	18	9	3	4	3	9	9	7	5	3	6	4	4	5
PA1263	75	77	75	149	81	77	43	55	45	68	36	67	88	46	92	68	63	115
PA1264	25	27	25	62	60	50	13	20	17	31	26	30	35	25	42	26	32	32
PA1265	4	5	5	22	17	10	2	3	3	8	8	8	7	5	9	6	6	9
PA1266	12	11	11	28	23	16	7	8	10	12	10	11	9	9	12	11	12	11
PA1267	11	10	12	28	16	11	11	10	10	13	11	12	10	10	16	16	15	16
PA1268	17	17	16	21	16	10	14	15	13	23	14	19	29	16	21	25	19	18
PA1269	87	88	86	60	45	46	54	47	54	93	91	98	87	71	94	66	83	89
PA1270	7	6	6	36	70	32	5	5	7	10	8	9	6	5	9	6	6	8
PA1271	152	152	154	199	165	149	112	107	116	106	84	118	96	86	127	123	124	137
PA1272	265	265	273	324	332	292	234	229	246	245	173	274	166	154	212	229	190	187
PA1273	101	101	101	175	148	137	94	79	87	93	71	107	53	65	95	83	82	86
PA1274	79	80	81	177	107	107	66	63	69	71	56	88	37	48	69	63	61	69
PA1275	61	54	63	140	92	82	55	46	47	41	43	50	22	27	39	39	46	60
PA1276	82	86	86	203	148	151	84	71	75	73	76	102	34	50	64	63	82	80
PA1277	94	96	93	222	158	158	88	73	85	77	75	97	38	52	63	77	83	90
PA1278	104	99	110	243	195	167	97	85	89	104	87	112	48	67	81	87	93	87
PA1279	82	81	79	239	205	176	91	76	77	99	94	109	48	59	60	66	79	75
PA1280	55	52	53	137	113	91	56	42	40	57	72	69	25	47	42	37	45	38
PA1281	48	40	37	77	58	45	33	22	25	46	74	44	23	43	34	24	37	28
PA1282	51	45	48	44	35	22	13	15	13	38	79	34	39	99	43	29	52	31
PA1283	333	333	327	135	96	70	44	48	43	142	263	126	265	376	197	185	342	105
PA1284	37	39	38	40	38	24	13	15	12	35	50	30	48	58	49	29	45	32
PA1285	110	102	99	274	161	119	49	65	73	110	89	93	100	79	124	106	94	87
PA1286	8	9	10	19	11	6	6	7	7	12	6	7	11	6	13	10	4	10
PA1287	139	149	130	205	157	122	109	121	109	203	225	254	144	122	173	139	156	176
PA1288	1339	1332	1336	434	308	335	1388	1364	1161	1015	868	1036	1349	985	901	1370	1106	1185
PA1289	187	185	185	214	559	259	54	46	45	370	613	283	142	395	138	111	186	63
PA1290	54	56	56	53	130	94	23	19	21	62	64	57	49	50	53	44	57	36
PA1291	56	53	58	184	278	139	30	34	39	55	42	51	60	40	62	49	47	48
PA1292	202	203	211	206	192	183	182	189	174	310	204	289	203	130	183	243	150	191
PA1293	182	176	174	51	59	76	188	191	195	118	84	136	178	100	166	202	141	178
PA1294	199	195	195	186	298	205	201	184	187	155	142	175	159	151	178	206	174	186
PA1295	142	128	146	112	99	121	160	130	124	100	115	141	96	95	115	137	112	122
PA1296	157	164	157	243	284	241	235	235	243	135	117	161	176	141	241	119	142	163
PA1297	39	47	51	57	65	54	40	39	42	36	27	35	54	45	60	41	43	37
PA1298	75	77	87	78	64	47	49	62	53	69	52	61	83	70	81	53	68	43
PA1299	366	402	382	394	233	221	273	234	239	328	298	363	243	293	334	360	398	396
PA1300	37	45	39	651	78	104	26	26	23	51	46	49	44	44	49	52	43	47
PA1301	21	21	19	588	66	99	19	20	17	31	26	25	27	30	33	33	20	20
PA1302	15	17	16	106	47	35	9	10	8	27	25	17	17	17	18	15	15	13
PA1303	40	42	36	123	47	49	37	36	35	34	35	28	33	31	37	40	33	42
PA1304	82	85	81	93	83	82	93	85	84	41	37	45	75	47	76	91	64	89
PA1305	301	313	318	287	273	242	243	227	253	176	170	249	272	278	411	300	405	487
PA1306	268	262	254	445	265	245	184	165	154	117	164	164	193	232	275	199	262	317
PA1307	281	267	272	386	259	291	190	184	198	161	198	207	273	256	326	232	256	289
PA1308	239	227	242	523	323	334	159	161	149	166	198	199	214	230	297	182	221	261
PA1309	79	70	76	173	114	114	42	44	46	65	67	71	82	75	109	59	71	89
PA1310	9	10	9	20	27	17	7	5	6	17	16	12	13	10	12	9	8	9
PA1311	20	18	19	53	66	40	12	12	17	37	36	30	27	15	30	21	20	17
PA1312	29	22	23	68	60	36	14	17	19	25	30	28	24	19	29	21	20	26
PA1313	5	6	6	13	17	9	5	5	5	9	6	6	7	5	7	5	4	7
PA1314	41	40	37	93	112	68	30	34	28	58	60	53	47	39	50	38	32	35
PA1315	80	90	84	93	90	45	66	73	64	68	53	64	69	61	87	74	85	75
PA1316	20	21	23	36	17	17	12	13	11	27	27	24	15	17	17	17	20	17
PA1317	75	74	73	205	480	742	65	60	50	110	66	84	43	42	45	123	83	61
PA1318	45	47	46	132	374	550	41	38	37	70	40	48	37	27	39	87	40	33
PA1319	36	44	41	177	626	648	28	23	28	77	42	53	30	19	25	69	36	19
PA1320	42	38	44	389	1316	1154	35	28	22	85	51	64	36	24	32	80	53	27
PA1321	49	52	52	551	1648	1483	33	38	33	101	74	76	27	35	39	88	63	35
PA1322	11	12	12	23	36	21	9	8	8	17	13	15	11	9	10	10	12	9
PA1323	5640	5692	5643	1419	3872	3280	5754	4168	3611	2467	3022	2042	4068	4468	2769	3441	4578	1093
PA1324	3795	3830	3815	648	1917	1704	4307	3160	2514	1618	1900	1297	2894	2730	1553	2462	2964	567
PA1324.1	61	53	50	41	48	60	262	196	157	58	53	59	82	87	75	79	83	35
PA1325	47	50	41	29	19	15	62	50	44	51	43	54	124	67	88	60	44	48
PA1326	35	35	32	26	23	17	39	38	38	32	23	27	53	28	44	47	20	22
PA1327	74	75	74	82	194	105	39	33	37	69	106	68	61	76	66	64	63	31
PA1328	36	33	37	63	66	51	17	22	19	25	32	29	30	36	38	24	26	25
PA1329	6	6	6	6	6	4	3	3	6	10	5	9	9	7	9	5	4	7
PA1330	34	35	37	35	38	34	33	35	40	48	37	48	52	40	60	40	36	41
PA1331	84	84	86	46	20	17	89	101	103	67	53	81	116	80	132	62	69	117
PA1332	62	74	71	158	143	87	56	47	48	70	71	78	70	70	75	65	79	58
PA1333	121	138	125	108	88	59	104	73	48	107	69	59	193	75	67	69	80	62
PA1334	11	10	10	29	27	17	8	8	8	20	15	17	12	10	12	9	12	9
PA1335	65	59	62	80	100	78	62	63	67	99	121	108	47	53	61	49	61	64
PA1336	63	61	63	49	38	31	54	48	43	63	54	59	38	33	37	45	48	44
PA1337	760	737	760	95	72	109	703	761	681	2220	2191	1812	452	454	359	587	500	364
PA1338	141	137	149	59	48	46	145	126	138	148	122	133	120	98	101	132	96	84
PA1339	628	607	639	156	123	166	645	599	584	675	523	619	480	385	418	567	463	369
PA1340	237	250	254	63	51	49	269	246	238	260	171	214	225	161	139	249	154	96
PA1341	203	199	198	56	59	38	197	168	157	222	139	180	210	146	123	213	128	96
PA1342	1940	1918	1947	230	346	350	1407	1547	1438	1738	2006	1931	1715	1737	1394	1795	1594	1493
PA1343	4	7	5	105	634	522	3	7	3	13	9	8	8	7	7	5	6	8
PA1344	331	337	334	266	1304	1126	433	455	475	1191	1297	1171	260	283	312	282	308	158
PA1345	37	36	32	44	165	150	32	31	26	99	74	73	28	28	31	28	28	14
PA1346	9	9	9	15	40	28	5	6	7	31	21	20	8	7	10	6	6	5
PA1347	19	23	24	26	24	15	15	14	14	62	40	51	27	19	24	11	14	11
PA1348	116	102	111	149	293	136	38	37	39	169	246	138	118	130	123	61	78	38
PA1349	33	32	30	19	90	46	15	17	11	71	76	67	28	42	28	27	24	16
PA1350	28	30	33	48	61	51	17	12	13	64	62	55	25	26	29	28	26	19
PA1351	12	14	11	22	33	26	5	7	5	28	23	23	8	12	11	8	9	7
PA1352	4	4	4	11	14	10	2	2	2	11	11	10	3	4	6	4	3	4
PA1353	50	61	55	21	63	69	41	37	42	249	265	251	43	45	55	74	58	40
PA1354	55	55	51	27	107	99	38	50	43	168	156	159	46	42	64	76	60	41
PA1355	14	13	13	30	70	30	6	5	3	25	24	18	10	20	16	12	13	6
PA1356	19	23	21	29	88	43	12	6	7	42	51	35	25	29	28	20	21	10
PA1357	239	225	238	339	259	263	180	205	216	261	231	302	235	176	301	213	242	368
PA1358	248	240	235	278	260	247	166	175	172	277	307	292	203	186	254	200	217	252
PA1359	80	76	74	92	81	79	49	54	47	89	79	93	74	68	104	65	75	92
PA1360	94	100	101	162	118	112	67	61	69	102	105	120	81	89	118	105	119	125
PA1361	139	140	141	208	145	135	114	115	116	107	101	138	108	112	156	150	165	203
PA1362	38	31	33	38	47	52	22	33	33	94	75	93	37	41	38	43	47	48
PA1363	53	55	58	413	172	205	51	51	49	99	74	80	43	37	46	63	58	55
PA1364	29	28	29	284	107	129	32	29	28	40	32	31	25	21	29	39	30	41
PA1365	18	18	17	50	44	37	14	14	16	37	35	26	18	15	16	20	17	14
PA1366	163	174	164	97	133	110	87	87	88	117	143	112	169	226	167	117	171	108
PA1367	24	21	23	21	20	17	23	22	14	29	16	24	21	14	19	19	18	14
PA1368	33	36	32	39	32	30	21	21	23	35	32	31	38	31	40	29	32	31
PA1369	144	150	149	12	10	14	124	138	150	151	134	130	197	125	153	109	113	90
PA1370	98	106	97	23	16	28	82	83	72	102	82	88	100	69	79	59	65	43
PA1371	132	137	142	3	0	12	127	145	137	165	138	152	131	104	114	96	113	72
PA1372	256	253	252	6	1	17	240	277	238	403	321	349	268	188	217	202	213	214
PA1373	66	67	66	50	58	46	43	44	43	153	135	132	45	44	48	53	57	34
PA1374	33	33	28	41	28	29	17	26	26	29	27	27	32	30	31	31	29	35
PA1375	138	145	148	264	188	175	129	126	129	153	121	161	131	111	170	143	141	192
PA1376	86	88	88	120	76	73	60	66	63	80	86	94	85	68	95	96	85	124
PA1377	138	142	134	239	208	146	118	118	109	73	88	79	111	115	157	123	133	194
PA1378	39	51	52	90	68	53	31	33	35	29	35	33	45	36	53	44	51	71
PA1379	16	14	16	26	23	18	12	8	14	17	13	16	19	13	19	12	17	19
PA1380	22	25	22	49	35	27	16	15	17	24	23	25	24	23	31	23	27	27
PA1381	13	13	15	13	9	11	8	6	6	17	18	19	12	11	14	8	12	9
PA1382	48	52	53	64	72	45	29	31	28	57	46	43	57	43	43	41	50	37
PA1383	78	76	72	91	132	84	48	50	48	116	91	87	78	70	73	50	64	39
PA1384	31	30	31	15	36	23	17	18	17	73	59	56	33	37	34	17	20	11
PA1385	26	23	26	9	14	10	10	9	14	85	60	68	32	29	27	13	17	8
PA1386	39	36	38	13	15	15	17	17	17	104	78	86	48	52	45	19	25	12
PA1387	49	52	49	65	94	51	23	25	24	83	76	69	46	56	51	35	46	35
PA1388	29	26	31	35	32	19	18	14	15	112	71	80	28	21	21	15	18	11
PA1389	23	23	21	36	33	25	16	13	17	52	33	38	25	18	22	19	21	13
PA1390	19	20	20	30	32	22	14	12	13	43	25	32	20	11	17	14	14	13
PA1391	12	12	14	25	21	17	8	8	8	24	21	18	8	7	9	8	9	9
PA1392	22	22	22	19	40	20	15	13	10	35	29	26	20	27	17	16	20	8
PA1393	36	36	30	23	54	29	22	21	17	74	61	61	39	33	39	20	29	18
PA1394	96	101	86	98	61	69	74	65	85	59	62	59	65	64	113	90	108	152
PA1395	51	48	43	66	46	34	44	43	54	36	43	43	41	38	57	44	58	79
PA1396	30	26	27	45	33	27	32	28	32	19	19	23	24	26	40	26	32	45
PA1397	86	83	83	117	90	83	69	63	68	53	48	63	69	60	77	76	85	99
PA1398	167	163	156	296	223	213	120	132	157	127	123	157	140	131	214	167	183	278
PA1399	42	50	44	92	66	65	29	29	42	50	55	56	45	38	62	40	51	74
PA1400	13	13	14	28	32	23	8	9	11	18	18	17	18	14	19	13	12	16
PA1401	53	53	66	117	94	82	36	49	38	60	63	59	63	54	71	55	58	64
PA1402	26	24	23	62	93	47	20	20	17	28	32	28	31	27	26	29	28	21
PA1403	40	35	35	108	107	66	29	31	25	39	44	38	46	44	48	30	33	41
PA1404	378	385	354	181	1019	661	277	228	273	332	616	444	235	492	302	325	467	208
PA1405	53	54	56	155	72	82	36	43	46	33	24	37	39	34	57	52	59	99
PA1406	38	33	36	84	47	58	23	19	21	35	43	38	28	44	47	29	47	46
PA1407	79	77	80	73	92	90	58	60	64	66	74	79	50	64	70	65	70	60
PA1408	99	97	100	92	381	187	89	79	85	91	147	97	79	102	91	80	96	61
PA1409	12	10	9	27	42	25	6	7	6	13	16	12	11	11	10	9	12	9
PA1410	6	5	7	15	18	11	6	3	6	7	6	6	7	6	7	5	8	7
PA1411	29	31	29	56	68	41	23	22	25	19	26	21	24	20	29	25	25	28
PA1412	12	11	9	35	26	22	7	5	6	13	15	11	13	8	15	8	11	8
PA1413	40	38	37	77	60	50	35	32	38	31	30	31	39	31	58	34	36	48
PA1414	2835	2850	2793	6312	4378	2700	683	731	658	424	824	429	2120	5200	2170	2435	4093	1285
PA1415	289	287	283	635	449	262	100	90	83	131	162	130	602	651	585	228	395	203
PA1416	64	66	63	73	80	42	66	56	52	45	48	44	94	62	80	50	48	37
PA1417	61	61	64	37	52	28	72	61	54	36	40	35	42	40	39	55	37	36
PA1418	80	83	81	34	55	38	65	51	49	57	76	59	53	64	56	67	58	56
PA1419	86	92	85	42	36	36	72	55	55	49	59	50	54	66	63	71	66	60
PA1420	374	380	382	191	177	174	317	274	269	164	213	186	244	303	269	270	285	235
PA1421	961	965	971	292	376	315	1089	920	831	449	484	460	696	661	559	763	674	500
PA1422	103	101	106	75	77	58	61	63	76	141	149	135	75	95	88	82	92	94
PA1423	149	143	141	27	28	22	30	31	31	309	470	253	133	244	112	111	134	74
PA1424	31	32	35	79	50	42	27	23	33	38	34	40	40	37	49	32	42	62
PA1424a	78	75	73	123	98	87	52	52	58	64	71	68	92	72	101	81	98	124
PA1425	27	25	28	53	24	23	15	16	16	60	42	62	95	60	107	22	27	36
PA1428a	32	33	36	37	29	32	35	35	35	49	34	45	53	31	47	33	29	38
PA1428	41	40	44	61	39	47	29	37	34	153	127	156	53	42	74	42	47	68
PA1429	322	321	315	942	585	312	138	136	138	163	351	176	302	547	403	260	391	469
PA1430	781	764	783	988	1767	923	379	395	445	493	811	586	612	817	814	511	747	810
PA1431	845	859	854	368	358	232	384	335	340	287	499	371	482	876	757	631	890	1286
PA1432	692	683	677	460	181	178	354	322	342	464	656	462	284	409	464	341	510	926
PA1433	60	64	61	82	66	59	42	38	40	45	47	51	35	45	61	42	52	91
PA1434	60	58	57	93	89	74	39	38	47	45	48	45	45	38	58	52	55	73
PA1435	9	8	9	34	44	21	5	5	7	11	11	9	9	9	8	7	11	12
PA1436	15	14	15	43	57	26	7	7	8	15	22	14	12	14	15	11	15	13
PA1437	94	93	92	133	124	80	54	57	63	67	65	67	121	87	102	72	84	73
PA1438	45	45	49	91	71	59	28	30	32	37	44	39	55	40	66	38	43	51
PA1439	129	123	123	189	158	134	93	107	95	120	114	146	159	136	182	130	171	202
PA1440	698	719	688	608	771	639	613	638	591	545	572	653	844	686	926	682	780	896
PA1441	244	246	244	371	694	418	323	288	286	562	605	534	196	209	238	214	189	186
PA1442	365	355	382	307	333	234	269	248	262	365	328	352	304	300	384	299	340	345
PA1443	322	321	319	361	480	313	214	212	211	265	245	255	242	219	282	249	263	266
PA1444	382	378	371	468	572	496	305	302	320	367	319	389	306	283	379	360	299	329
PA1445	195	204	209	374	384	298	153	136	133	198	212	226	160	159	223	178	181	212
PA1446	191	181	186	282	246	212	142	129	138	156	150	182	95	113	149	156	159	180
PA1447	171	184	179	391	348	309	114	123	122	184	204	184	86	116	157	142	163	135
PA1448	48	52	46	118	93	73	29	26	34	56	65	70	22	40	40	42	52	48
PA1449	30	32	29	64	38	39	22	23	24	40	40	43	19	24	24	24	31	32
PA1450	39	39	42	85	50	45	33	33	36	32	34	39	30	31	51	34	51	65
PA1451	33	36	32	65	39	37	33	31	37	25	20	30	29	26	42	31	39	54
PA1452	151	146	151	216	165	116	92	85	92	149	138	169	117	116	176	108	143	186
PA1453	328	318	303	418	473	325	231	196	212	361	302	363	293	239	339	258	279	284
PA1454	703	702	694	819	924	711	470	424	426	639	626	626	592	576	661	633	644	661
PA1455	798	775	796	853	977	808	422	428	414	811	901	789	715	856	794	696	817	782
PA1456	993	1006	984	689	583	507	580	573	566	1469	1362	1308	877	850	834	805	952	748
PA1457	704	702	688	673	524	488	450	420	376	1028	1025	863	545	585	536	557	594	433
PA1458	429	423	431	375	285	220	249	241	222	915	838	715	406	336	386	355	348	268
PA1459	412	437	424	493	413	337	238	227	227	743	818	717	291	316	418	343	328	298
PA1460	253	258	263	330	183	181	138	125	129	493	492	472	140	167	234	186	219	208
PA1461	213	204	203	247	157	164	121	116	117	416	422	420	123	144	197	161	191	164
PA1462	346	348	350	369	339	276	203	195	199	661	738	653	278	274	373	270	330	351
PA1463	359	360	370	266	251	206	162	155	177	652	828	617	306	428	366	277	372	285
PA1464	660	671	636	271	215	158	393	298	257	1522	974	920	627	434	360	350	438	278
PA1465	209	213	212	289	216	135	167	118	116	701	531	457	238	212	170	185	229	182
PA1466	51	56	58	60	49	35	46	38	37	129	109	111	58	48	62	307	271	424
PA1467	37	34	32	74	67	54	25	27	26	54	39	45	38	31	46	28	29	33
PA1468	24	27	26	59	48	34	14	15	14	27	28	28	28	19	30	27	26	24
PA1469	46	44	46	105	116	80	31	31	37	52	48	52	47	38	64	43	51	65
PA1470	89	98	96	107	212	132	46	47	48	119	161	117	84	92	91	79	89	56
PA1471	671	686	710	398	1235	1000	894	882	894	2116	2920	2421	727	727	892	519	774	535
PA1472	55	51	55	29	30	25	46	40	38	69	78	70	67	64	94	50	50	63
PA1473	141	130	148	40	66	46	37	45	36	168	309	177	89	182	124	97	133	106
PA1474	197	190	188	90	156	91	70	64	68	209	404	207	137	246	193	149	195	164
PA1475	270	269	265	311	238	229	198	197	183	93	82	133	259	237	315	245	291	311
PA1476	90	81	88	124	86	72	82	70	68	55	53	62	84	66	89	62	84	93
PA1477	303	313	319	393	318	316	261	282	283	149	142	201	213	217	345	278	329	453
PA1478	255	261	277	277	243	249	252	256	246	123	115	168	187	157	253	231	272	287
PA1479	300	291	292	245	226	282	297	318	323	168	151	211	201	188	292	296	281	288
PA1480	202	195	198	181	195	231	231	215	222	126	102	153	135	120	187	204	166	186
PA1481	251	244	252	239	307	344	253	246	247	153	138	208	164	163	249	245	219	211
PA1482	263	247	258	225	255	306	244	235	227	159	162	207	149	170	224	241	219	222
PA1483	215	215	222	384	367	384	234	234	253	154	181	201	142	187	212	224	234	213
PA1483a	297	300	289	483	759	547	312	272	288	309	484	364	231	286	334	252	304	266
PA1484	77	83	77	134	134	111	54	60	56	75	80	86	81	62	108	71	77	82
PA1485	8	11	9	14	22	12	4	5	5	17	15	13	8	10	7	7	8	6
PA1486	17	20	20	35	47	37	22	19	19	36	26	27	19	14	22	19	16	11
PA1487	24	26	24	40	36	36	15	20	22	39	23	32	27	18	29	18	15	13
PA1488	25	25	24	36	35	29	14	16	12	28	19	23	25	16	27	17	14	14
PA1489	23	28	27	41	35	25	18	17	19	37	26	32	40	21	37	19	17	16
PA1490	50	46	49	56	43	35	31	41	33	54	31	43	79	31	57	35	31	25
PA1491	34	38	36	48	57	38	18	19	21	41	48	38	29	31	38	29	35	36
PA1492	24	30	32	37	17	21	21	24	24	45	39	45	25	20	30	28	30	33
PA1493	264	263	263	166	88	126	273	318	321	243	196	296	285	165	272	247	220	314
PA1494	52	52	50	42	37	39	103	85	89	140	108	138	49	40	47	65	41	42
PA1495	43	46	48	67	118	79	47	44	43	48	59	55	39	39	52	45	50	37
PA1496	65	63	60	56	98	51	55	58	53	66	65	58	52	45	54	56	64	54
PA1497	12	12	12	31	34	20	7	8	7	24	18	18	9	10	13	9	14	12
PA1498	10	9	10	19	32	18	7	6	6	20	15	13	7	8	12	9	10	8
PA1499	9	8	8	15	26	16	3	7	6	15	12	14	7	5	8	8	8	7
PA1500	9	12	9	13	12	9	8	10	8	26	17	16	9	6	9	9	7	7
PA1501	52	49	49	188	158	102	18	24	27	42	48	37	45	42	50	50	60	61
PA1502	13	14	11	39	57	29	6	8	7	18	19	14	13	15	16	13	14	16
PA1503	16	14	19	19	17	15	12	8	11	36	32	28	25	18	26	19	21	17
PA1504	250	240	254	121	76	104	173	165	174	149	144	207	151	163	208	240	252	372
PA1505	305	291	303	355	432	313	179	193	174	148	173	169	279	230	358	240	319	438
PA1506	60	52	57	168	107	90	35	37	46	50	55	58	82	51	104	43	62	75
PA1507	38	41	40	42	43	28	24	22	26	32	27	29	45	36	44	34	36	37
PA1508	108	97	110	39	84	89	137	124	115	175	183	150	118	115	98	104	122	45
PA1509	174	165	163	38	56	88	224	225	192	250	267	243	164	174	141	149	176	95
PA1510	88	90	90	32	72	67	130	138	126	126	117	121	73	78	74	93	101	59
PA1511	47	46	44	61	106	71	83	77	72	42	51	42	27	33	40	53	57	53
PA1512	194	180	178	55	153	188	642	611	536	165	290	187	88	172	97	318	255	104
PA1513	63	67	67	63	54	51	42	38	43	74	70	69	61	46	50	51	55	53
PA1514	75	76	89	77	59	63	33	38	36	83	87	88	69	72	64	60	68	60
PA1515	55	53	52	141	109	88	23	25	24	52	54	49	49	48	53	36	46	37
PA1516	51	61	61	54	46	42	23	28	24	45	42	45	56	38	48	43	45	33
PA1517	62	65	62	69	80	70	40	37	33	64	47	55	108	61	83	51	59	41
PA1518	79	85	80	83	69	72	64	78	83	143	129	172	158	92	154	63	100	103
PA1519	14	12	12	15	23	12	7	7	6	23	24	18	15	14	17	8	13	10
PA1520	405	395	405	345	265	262	295	318	301	304	315	341	366	309	414	299	351	414
PA1521	54	55	54	46	49	43	41	34	32	66	82	64	40	45	50	41	38	39
PA1522	97	96	95	119	145	99	43	46	44	70	123	80	61	90	92	69	85	85
PA1523	68	70	69	44	90	56	30	24	25	56	113	66	48	78	55	44	59	54
PA1524	70	70	65	48	128	62	27	27	26	62	103	60	49	92	60	45	56	70
PA1525	47	42	44	43	65	29	18	17	19	51	61	43	43	50	45	32	43	30
PA1526	281	269	284	225	157	160	173	167	176	146	162	170	217	213	295	268	335	442
PA1527	240	246	240	336	294	272	179	171	187	150	173	182	144	158	216	203	244	262
PA1528	905	918	920	687	894	560	749	740	715	600	619	586	1156	778	971	599	745	553
PA1529	229	240	236	211	280	248	233	226	236	201	199	213	185	176	220	215	176	157
PA1530	313	335	315	212	176	271	286	302	315	316	349	433	210	262	363	254	289	239
PA1530.1	87	93	86	89	59	68	57	56	53	76	97	98	56	72	88	78	97	91
PA1531	19	17	19	23	18	15	15	10	16	19	25	21	17	13	22	17	16	17
PA1532	352	355	353	316	245	274	311	320	306	207	173	231	264	221	315	334	334	387
PA1533	1422	1437	1428	549	558	749	1440	1494	1436	1202	786	1206	922	646	868	1385	1540	1266
PA1534	180	191	190	94	73	79	248	192	153	204	117	150	188	106	119	156	152	96
PA1535	51	49	51	177	68	38	39	35	30	67	42	45	65	35	44	45	37	27
PA1536	67	61	61	148	76	56	46	53	53	63	63	62	63	47	76	56	73	78
PA1537	12	15	16	23	15	10	7	5	6	23	18	17	14	10	12	9	10	7
PA1538	9	10	11	17	15	10	6	6	5	17	14	13	13	11	11	11	11	10
PA1539	53	51	48	100	88	60	26	34	34	53	43	52	50	44	65	51	58	56
PA1540	35	34	31	71	56	34	13	19	14	33	36	27	35	27	34	25	30	23
PA1541	30	31	30	31	33	24	15	14	13	41	33	34	52	31	47	23	27	23
PA1542	63	61	65	28	44	33	29	24	20	87	82	66	102	101	72	51	64	37
PA1543	245	244	253	165	143	151	249	213	215	222	161	248	205	172	237	236	232	289
PA1544	1274	1222	1239	587	622	519	1050	969	1064	461	520	685	1039	845	1461	1243	1369	1904
PA1545	629	612	617	99	74	51	178	159	145	1058	1329	705	635	765	390	348	497	191
PA1546	959	994	982	826	823	927	759	878	787	805	1072	833	1055	1011	1204	990	1022	1574
PA1547	57	62	64	124	90	101	49	40	41	83	76	67	54	58	76	51	63	68
PA1548	180	185	182	320	256	265	127	127	131	126	149	163	123	148	214	158	203	211
PA1549	91	89	88	143	108	124	70	65	73	60	61	66	59	70	96	69	84	95
PA1550	526	497	508	731	634	704	307	292	303	205	290	261	350	478	523	382	461	425
PA1551	412	424	426	242	252	285	263	251	241	184	223	219	335	395	404	329	377	351
PA1552	1428	1430	1455	415	611	932	2411	2413	2340	1435	1058	1463	1071	962	1181	1744	1209	953
PA1552.1	1167	1154	1156	337	478	861	1989	2004	1974	1102	690	1088	923	736	1026	1618	952	730
PA1553	1115	1102	1112	364	447	772	2140	2061	1960	1020	539	948	853	631	856	1475	744	619
PA1554	1048	1047	1066	301	303	497	1855	1554	1575	1028	546	920	743	610	697	1300	756	640
PA1555	618	598	580	604	416	405	465	562	474	311	370	350	701	473	650	551	402	610
PA1555.1	609	590	592	510	328	375	473	562	495	316	317	334	761	502	607	591	421	625
PA1556	577	600	602	469	318	325	488	523	461	295	302	286	726	461	541	572	365	502
PA1557	607	614	629	631	484	346	498	573	457	375	371	337	847	488	560	570	408	570
PA1558	39	38	41	57	101	66	32	29	33	41	49	41	41	34	47	29	30	33
PA1561	710	681	699	171	357	290	212	217	199	390	544	398	695	1200	640	543	769	495
PA1562	515	514	518	376	1365	932	613	571	571	267	323	233	612	528	403	464	349	174
PA1563	178	179	183	239	221	182	137	172	177	56	48	64	158	146	216	183	193	236
PA1564	238	247	252	230	245	251	172	174	180	188	192	206	234	207	326	243	310	361
PA1565	46	49	49	67	123	128	81	93	84	53	43	66	68	48	75	49	60	56
PA1566	16	17	18	36	72	52	32	36	29	26	20	22	31	19	29	17	22	18
PA1567	20	20	23	69	77	36	12	14	13	29	29	20	18	21	21	18	24	24
PA1568	13	13	11	32	60	19	6	10	12	21	15	17	15	11	14	13	13	23
PA1569	11	12	10	20	50	19	7	7	7	20	24	14	12	14	11	10	11	12
PA1570	51	48	50	101	86	63	40	40	46	46	42	47	86	52	101	35	42	52
PA1571	1547	1524	1515	552	1562	1276	1070	1070	1041	2214	2501	2194	1294	1600	1215	1222	1657	678
PA1572	136	143	135	390	372	227	107	122	113	64	82	69	170	121	185	119	137	136
PA1573	97	96	98	185	157	127	81	79	91	51	58	60	104	90	130	81	100	122
PA1574	1033	1011	1046	532	524	747	904	1129	1071	1602	1214	1819	1100	872	1189	1212	1300	1638
PA1575	67	70	67	64	167	90	43	40	38	69	92	77	65	88	75	61	78	59
PA1576	172	171	178	211	250	195	170	165	158	241	199	238	188	133	203	161	179	177
PA1577	186	183	176	120	142	117	137	149	125	218	135	204	157	110	137	150	148	146
PA1578	47	43	41	80	92	66	41	38	39	61	49	51	54	32	53	36	37	29
PA1578a	120	138	127	141	168	110	85	75	93	126	103	141	92	106	114	124	147	113
PA1579	1173	1152	1145	623	1370	775	1059	1071	1052	738	951	935	1263	998	1222	906	1107	894
PA1580	1525	1515	1539	233	229	363	2162	1978	1561	1938	1220	1608	1544	915	920	1536	1325	1218
PA1581	1823	1766	1770	876	1137	1671	2320	2182	2177	735	580	904	2228	1792	2438	2217	2169	2765
PA1582	1031	1008	975	453	582	800	1531	1287	1285	444	339	484	1066	821	1115	1106	981	1307
PA1583	592	590	586	520	637	789	1303	1037	967	283	179	255	654	376	516	715	423	410
PA1584	1440	1470	1461	692	980	1366	2448	2137	1989	858	694	854	1278	949	1273	1646	1234	986
PA1585	761	779	770	481	1345	1257	1889	1640	1501	735	519	583	834	588	541	921	531	365
PA1586	981	986	965	495	1670	1826	2349	2321	1970	843	760	750	1097	939	764	1282	794	525
PA1587	1250	1225	1230	746	2502	2723	2891	2797	2599	1115	991	873	1349	1049	856	1585	932	637
PA1588	2301	2316	2317	701	736	1172	5745	4856	4168	3493	1772	2218	2247	1242	1067	2810	1338	806
PA1589	2602	2625	2618	1162	1852	2465	6441	6009	5072	3903	2226	2648	2628	1548	1482	3489	1671	971
PA1590	211	209	205	183	208	206	268	254	261	258	194	264	200	190	252	210	219	187
PA1591	164	164	158	49	67	58	113	87	94	241	245	264	75	106	83	103	138	63
PA1592	11364	11455	11293	3892	5488	8146	13234	14221	14838	8256	14363	10451	8855	17316	14167	11481	19241	12003
PA1593	165	176	174	138	137	133	137	135	157	149	130	156	151	120	191	178	173	209
PA1594	122	125	118	132	111	102	99	90	98	114	86	101	92	65	96	114	90	95
PA1595	64	62	61	86	74	66	56	51	46	65	54	62	43	43	55	48	63	53
PA1596	611	608	607	803	845	940	335	566	460	948	697	1049	9398	4038	6031	810	401	1325
PA1597	187	188	187	442	950	1190	187	184	189	321	334	350	1088	698	970	169	159	208
PA1598	44	49	42	110	199	232	40	43	47	69	75	74	258	184	247	47	43	54
PA1599	138	132	130	194	222	158	126	119	127	90	103	110	121	125	162	113	135	132
PA1600	146	154	141	103	174	144	192	177	187	73	103	98	111	135	135	126	132	143
PA1601	206	207	208	181	289	218	260	202	222	84	100	104	179	178	173	194	172	178
PA1602	375	381	404	157	229	197	431	355	347	142	143	179	398	324	352	300	388	289
PA1603	89	80	76	110	103	75	49	49	51	81	102	82	89	102	100	77	109	104
PA1604	201	197	197	381	459	250	68	76	74	101	193	108	170	298	200	150	258	162
PA1605	69	72	70	60	119	92	124	92	94	99	88	85	90	51	64	47	66	39
PA1606	65	66	68	32	132	114	57	67	60	80	96	87	60	47	73	46	48	36
PA1607	252	255	245	1438	931	675	147	202	205	183	215	188	237	233	253	230	290	279
PA1608	81	77	80	24	22	21	40	32	30	227	241	209	66	68	68	66	56	57
PA1609	2104	2080	2091	370	527	680	1935	1682	1629	3086	2464	3148	1291	1232	1131	1931	1641	1371
PA1610	2281	2333	2262	338	481	557	1476	1182	1260	3296	2795	3537	1085	1216	1154	1790	1862	1520
PA1611	97	92	93	61	79	67	75	71	73	115	112	121	52	58	64	73	86	77
PA1612	60	65	62	52	40	34	43	43	43	61	64	70	27	37	37	46	52	59
PA1613	63	61	58	77	100	73	54	61	57	39	42	44	45	47	63	65	62	92
PA1614	332	345	353	286	701	327	333	292	318	261	316	270	355	278	335	370	342	409
PA1615	416	417	412	393	678	474	373	385	350	400	524	440	327	309	385	370	363	357
PA1616	253	269	254	383	544	392	224	199	197	267	364	278	201	204	246	230	221	266
PA1617	73	73	76	127	83	53	31	31	29	55	91	54	85	84	72	52	67	65
PA1618	158	158	158	197	138	122	146	143	133	137	154	164	145	103	160	140	161	195
PA1619	65	57	60	80	54	49	52	54	46	48	47	58	47	43	60	55	73	94
PA1620	14	12	13	22	21	13	14	8	10	16	18	20	9	9	9	14	15	25
PA1621	92	87	93	269	226	133	65	59	63	67	77	71	82	97	99	84	90	98
PA1622	60	62	57	258	160	118	40	42	42	47	64	48	50	56	61	53	63	60
PA1623	276	288	276	216	160	185	265	287	267	243	243	250	454	291	423	274	261	353
PA1624	157	157	155	258	163	167	159	173	156	131	137	150	186	127	185	143	126	188
PA1625	65	65	62	133	377	149	47	48	55	81	91	70	78	92	73	63	65	47
PA1626	19	20	20	33	53	46	19	19	23	19	17	23	21	19	27	12	16	15
PA1627	36	41	44	54	64	50	31	27	27	36	25	27	40	28	49	26	28	23
PA1628	26	26	29	42	51	39	17	17	20	24	19	27	23	20	24	23	16	23
PA1629	23	24	24	27	24	30	21	17	16	24	14	23	28	12	21	19	16	24
PA1630	58	63	68	56	53	37	51	54	45	55	26	43	85	39	46	39	45	26
PA1631	24	26	23	29	35	34	20	18	20	31	26	25	35	20	29	20	16	17
PA1632	163	163	161	176	380	462	99	93	101	263	124	265	192	169	230	142	123	35
PA1633	299	296	297	324	689	890	181	165	168	440	165	361	359	223	311	288	167	57
PA1634	215	225	219	303	770	990	138	115	126	298	108	229	275	129	173	249	95	32
PA1635	186	194	184	378	920	984	88	76	73	268	150	219	218	145	175	181	119	35
PA1636	145	133	133	315	545	555	71	64	68	159	114	151	111	102	124	116	98	43
PA1637	159	159	153	334	436	456	86	80	93	203	158	201	117	108	152	123	115	101
PA1638	88	85	85	94	83	105	61	53	66	99	57	96	61	57	76	66	67	50
PA1639	147	148	143	243	132	144	124	127	150	91	78	110	120	98	177	124	149	215
PA1640	158	152	150	268	184	197	136	149	133	131	111	140	157	100	185	149	144	194
PA1641	171	155	168	105	254	248	185	189	200	616	496	584	178	154	216	117	159	122
PA1642	306	297	308	283	358	328	300	295	299	456	379	425	314	213	330	290	282	313
PA1643	205	203	200	233	244	258	188	178	194	218	229	230	164	146	212	179	175	188
PA1643a	257	252	258	224	351	242	157	123	138	356	531	363	193	296	237	211	244	157
PA1644	178	174	177	236	228	184	138	155	134	187	139	186	204	126	180	161	154	172
PA1645	92	88	87	187	221	165	69	90	77	96	94	117	110	86	122	93	97	113
PA1646	29	29	31	76	57	45	15	16	16	42	49	40	38	32	49	24	28	33
PA1647	50	49	50	105	74	60	31	35	37	58	72	59	50	48	65	42	54	76
PA1648	48	49	54	38	66	52	29	30	27	111	123	96	50	55	49	46	55	53
PA1649	40	41	39	63	112	68	35	38	33	101	90	83	49	46	57	37	41	56
PA1650	101	97	109	119	108	76	62	64	61	111	112	118	125	109	151	113	126	145
PA1651	147	148	149	109	115	92	116	120	117	117	107	115	159	106	165	160	154	174
PA1652	40	44	48	68	106	45	54	52	47	37	32	37	108	49	83	32	42	37
PA1653	35	27	34	41	31	25	26	26	22	21	11	26	53	28	51	22	31	33
PA1654	30	34	35	49	36	36	22	30	26	25	13	25	64	17	49	32	25	37
PA1655	44	44	45	62	45	60	37	41	33	62	36	66	78	27	67	40	33	52
PA1656	323	322	321	388	330	189	307	349	340	103	117	131	172	258	296	294	370	407
PA1657	299	291	280	172	125	191	856	834	760	119	76	126	246	195	280	285	269	248
PA1658	166	158	159	95	101	106	715	654	584	61	39	60	147	98	135	199	121	97
PA1659	94	97	92	57	63	72	234	241	201	39	20	36	69	73	79	109	80	56
PA1660	90	89	90	71	68	60	132	135	117	31	25	35	63	69	83	86	80	59
PA1661	70	73	77	73	87	80	121	116	108	22	19	26	55	64	75	72	75	61
PA1662	115	117	112	166	332	238	248	266	245	28	39	40	91	119	118	122	119	95
PA1663	81	75	81	130	218	157	150	137	140	17	25	24	52	72	64	72	72	62
PA1664	116	110	104	76	117	116	208	224	222	22	34	29	68	116	99	115	120	112
PA1665	98	92	95	92	162	140	292	284	268	21	35	32	67	95	79	83	94	74
PA1666	117	123	116	101	266	211	392	409	371	33	45	34	101	113	93	114	93	59
PA1667	98	103	92	127	240	181	294	290	259	29	49	35	79	94	83	92	87	62
PA1668	76	79	72	87	185	170	299	276	293	25	45	26	59	81	79	80	83	50
PA1669	82	79	77	138	310	234	332	347	328	24	56	30	56	81	78	73	80	54
PA1670	115	117	122	315	629	406	230	235	229	38	136	43	79	151	114	97	133	80
PA1671	79	76	79	194	258	213	123	127	110	37	85	41	64	91	86	64	78	54
PA1672	154	162	149	408	401	324	82	87	95	72	96	76	168	129	194	138	151	140
PA1673	3032	3079	3038	4678	7106	4327	1194	1483	1429	1440	2396	1582	3493	4491	3459	2397	3584	2804
PA1674	1025	994	1000	1044	1104	833	731	826	831	888	805	986	895	845	1018	870	946	915
PA1675	225	227	235	298	337	195	206	199	194	292	240	265	243	194	229	200	226	181
PA1676	134	148	138	142	307	198	165	143	185	183	168	198	188	136	205	156	145	173
PA1677	425	422	422	269	236	236	384	360	340	153	153	184	407	296	350	509	407	489
PA1678	239	241	246	284	272	284	207	214	228	242	193	275	235	219	301	238	244	263
PA1679	205	200	205	169	130	120	119	106	112	340	515	371	182	247	281	165	212	189
PA1680	51	52	52	56	73	56	66	62	71	97	100	104	55	48	77	39	59	46
PA1681	488	469	491	389	334	393	447	464	470	340	278	395	508	367	548	535	497	710
PA1682	51	53	49	63	41	42	39	37	36	33	25	37	39	38	58	45	48	62
PA1683	218	215	221	139	118	164	200	208	183	282	223	287	182	132	211	187	178	201
PA1684	401	358	374	316	320	368	331	357	322	407	343	430	380	289	402	358	369	418
PA1685	204	209	201	243	197	215	181	190	183	214	165	234	177	150	193	183	175	197
PA1686	157	163	156	265	304	231	111	101	109	179	210	180	151	157	183	134	145	135
PA1687	387	370	382	174	131	133	446	410	370	532	331	480	308	259	279	369	318	243
PA1688	276	273	276	86	114	102	256	217	234	195	136	187	290	234	274	259	210	163
PA1689	214	220	214	74	102	120	475	410	393	249	186	232	246	182	218	272	149	110
PA1690	33	32	30	34	27	28	34	24	26	24	29	32	15	23	23	21	28	26
PA1691	19	21	22	25	20	18	22	12	15	17	23	23	7	11	12	13	16	15
PA1692	38	34	37	27	29	34	44	35	44	19	32	42	11	21	23	24	30	35
PA1693	74	68	69	49	55	67	70	50	64	44	57	71	37	49	55	54	69	67
PA1694	58	57	64	46	82	66	77	47	64	46	64	79	19	41	42	35	53	44
PA1695	92	89	89	45	57	62	106	65	94	51	70	87	18	44	52	48	66	57
PA1696	107	114	107	59	71	64	97	56	83	49	52	83	22	40	56	47	76	67
PA1697	178	171	179	119	148	119	165	108	146	60	100	132	36	84	106	80	158	160
PA1698	231	237	215	105	132	113	208	142	178	81	111	161	32	97	112	96	204	208
PA1699	180	156	182	98	119	105	175	121	136	53	83	113	34	79	97	75	149	137
PA1700	124	124	127	114	99	97	138	79	114	47	72	76	27	60	78	50	95	98
PA1701	89	87	86	71	61	49	80	49	68	28	50	57	15	47	54	34	77	73
PA1702	59	59	49	51	56	36	39	35	44	20	41	42	13	33	37	20	53	51
PA1703	78	78	82	72	94	63	84	49	75	39	58	64	23	45	51	40	72	59
PA1704	36	37	35	37	74	38	33	22	31	32	40	40	13	23	32	20	35	22
PA1705	109	104	101	78	115	46	62	45	69	29	56	63	24	75	61	42	115	94
PA1706	117	126	122	68	99	56	132	71	106	52	79	78	33	83	55	53	98	96
PA1707	113	123	124	46	61	57	172	89	124	83	106	110	40	86	65	55	94	79
PA1708	189	188	202	54	76	62	320	175	214	145	178	179	58	101	73	75	116	81
PA1709	211	210	209	82	113	96	343	200	256	142	221	183	65	136	91	91	137	111
PA1710	744	751	760	719	793	478	540	410	503	243	334	336	222	449	490	335	699	594
PA1711	614	636	623	695	788	443	523	366	451	301	357	342	217	413	417	253	561	422
PA1712	301	300	298	219	196	107	243	147	178	169	151	161	108	151	163	84	196	134
PA1713	271	269	279	185	52	57	217	148	168	154	121	161	106	154	182	87	155	188
PA1714	289	302	300	317	172	143	259	178	221	157	176	201	125	226	251	136	261	298
PA1715	97	111	93	165	48	54	62	46	66	45	59	61	36	85	87	42	85	104
PA1716	76	76	77	131	53	51	67	46	58	40	43	48	30	59	71	37	66	82
PA1717	64	64	61	112	46	38	59	40	46	41	52	49	23	48	43	26	58	48
PA1718	88	81	93	50	35	32	88	61	71	125	120	126	40	64	43	36	72	41
PA1719	188	187	181	127	54	44	193	139	185	233	219	213	74	144	91	85	137	98
PA1720	110	117	98	144	62	57	124	103	129	160	151	149	47	117	81	52	95	94
PA1721	58	77	68	88	51	39	86	45	53	70	87	70	35	57	42	30	52	40
PA1722	114	110	108	92	59	49	129	88	92	111	95	99	60	93	60	52	84	60
PA1723	78	72	76	90	64	48	78	48	56	79	61	58	36	61	37	37	60	39
PA1724	23	23	24	40	21	14	24	14	16	27	21	19	7	14	16	12	17	18
PA1725	43	36	40	86	37	27	45	23	28	40	36	32	19	27	24	18	31	27
PA1726	75	75	78	92	106	81	69	65	69	48	47	54	54	59	67	67	64	68
PA1727	98	101	104	75	63	70	81	78	79	38	39	52	65	64	92	86	95	115
PA1728	1014	1059	1023	1118	4590	2321	396	350	380	867	1948	930	835	1722	937	692	973	469
PA1729	190	187	179	469	631	357	116	134	131	141	232	149	210	287	262	174	232	268
PA1730	83	73	77	64	492	170	55	42	41	75	124	69	60	74	60	56	64	38
PA1731	56	53	50	60	198	100	43	33	30	45	72	45	35	44	40	42	38	26
PA1732	101	93	97	65	231	157	65	56	56	124	159	111	64	96	62	66	74	39
PA1733	165	178	181	131	463	278	100	72	89	171	246	168	122	127	128	130	113	70
PA1734	60	59	64	82	133	77	53	38	48	62	52	58	56	43	65	50	49	57
PA1735	27	29	26	49	41	37	21	22	18	22	17	19	31	22	30	20	24	22
PA1736	55	47	53	114	188	89	50	34	39	48	78	41	52	61	41	61	47	33
PA1737	57	60	58	143	198	129	57	41	50	48	75	49	51	61	56	59	46	48
PA1738	27	32	36	42	29	25	25	24	22	39	35	35	48	26	35	27	22	34
PA1739	9	8	10	18	14	9	5	4	4	15	14	12	12	8	10	7	6	7
PA1740	63	65	60	90	77	69	41	41	42	54	63	58	69	58	93	55	73	91
PA1741	217	216	212	262	228	221	172	160	191	151	171	214	187	193	296	200	248	352
PA1742	634	630	642	637	934	883	372	455	434	386	439	411	1302	898	1073	482	613	641
PA1743	16	15	17	20	21	18	7	11	9	17	18	19	38	24	37	14	14	15
PA1744	19	16	18	16	19	11	6	13	12	25	17	25	38	18	22	17	9	12
PA1745	159	160	161	42	224	128	104	100	102	216	325	225	148	189	172	124	156	86
PA1746	2801	2815	2821	4295	5332	2541	1112	907	958	2524	3959	2175	2306	3257	2171	1700	2357	1480
PA1747	546	533	511	875	895	430	210	141	152	257	312	218	533	599	363	308	456	212
PA1748	418	423	428	704	621	385	363	430	389	540	470	621	419	350	469	405	418	541
PA1749	470	496	488	633	557	429	290	334	367	239	354	331	496	502	691	490	628	760
PA1750	792	769	790	377	271	410	764	855	789	552	416	712	703	524	741	791	774	1055
PA1751	154	163	162	361	393	216	111	120	133	147	163	140	181	132	171	152	174	167
PA1752	229	225	222	366	485	304	140	154	145	205	251	219	197	153	220	177	199	212
PA1753	359	349	348	337	790	491	164	165	156	344	589	323	299	521	331	242	324	184
PA1754	576	563	563	383	429	402	392	423	410	573	667	632	622	548	664	431	480	479
PA1755	130	121	115	156	137	129	78	99	108	178	141	210	151	125	211	117	144	180
PA1756	174	167	161	73	74	102	156	154	137	162	170	199	132	124	151	167	183	241
PA1757	266	255	253	151	100	153	262	308	314	290	208	370	193	167	200	334	216	261
PA1758	111	108	114	146	114	124	90	88	92	106	88	114	78	77	96	102	104	110
PA1759	119	122	125	151	177	114	57	63	63	69	90	69	86	135	107	86	104	113
PA1760	91	86	87	96	99	69	45	40	43	60	73	55	55	76	61	54	60	50
PA1761	104	100	113	48	76	55	46	45	46	103	119	87	99	102	70	65	80	47
PA1762	35	31	33	29	29	22	19	17	15	45	40	32	37	30	27	22	25	17
PA1763	17	15	14	18	27	17	6	10	8	25	23	19	15	14	12	9	11	8
PA1764	13	13	15	22	23	17	7	8	7	19	19	20	12	13	15	14	15	11
PA1765	30	30	27	35	54	35	17	14	14	35	33	30	33	29	27	25	24	18
PA1766	423	413	419	354	454	555	632	652	621	262	208	308	350	306	439	451	411	429
PA1767	395	396	395	162	190	237	711	652	597	250	181	291	345	253	344	437	325	360
PA1768	563	544	577	178	154	198	481	438	409	239	182	290	404	372	409	490	476	594
PA1769	380	376	379	185	646	418	328	352	352	384	422	403	394	359	436	340	404	432
PA1770	894	887	878	661	870	1073	1382	1432	1394	788	512	755	1016	638	936	1152	689	792
PA1771	85	87	89	123	103	120	117	104	105	62	38	66	47	52	72	92	73	83
PA1772	1037	1051	1025	710	723	828	845	935	901	1827	1745	1716	906	898	1026	952	1079	898
PA1773	219	207	209	262	312	237	236	225	264	225	201	239	186	156	234	162	185	160
PA1774	823	828	814	306	273	292	517	461	530	602	575	810	451	573	634	647	780	695
PA1775	702	679	681	245	200	263	553	464	491	568	500	731	367	480	514	495	629	519
PA1776	3305	3299	3220	671	1211	2048	3785	3874	3980	4117	4136	4126	2375	2531	2570	2865	3246	2435
PA1777	40273	40318	40446	12126	18154	35643	48613	53776	50933	82156	89144	79302	38123	39791	38397	38512	42665	34619
PA1778	78	81	80	52	79	77	100	95	85	71	79	76	72	70	71	61	61	41
PA1779	15	15	15	21	32	21	10	9	10	18	15	17	10	11	14	12	14	10
PA1780	10	9	10	13	17	10	5	4	6	15	10	12	10	7	8	10	8	4
PA1781	9	10	9	15	16	12	4	5	5	16	17	12	7	9	10	8	9	7
PA1781.1	5	5	4	11	20	7	4	6	5	15	11	25	5	6	12	4	7	3
PA1782	6	7	7	11	14	7	4	4	4	13	13	12	4	6	6	5	6	4
PA1783	5	6	7	7	10	6	2	4	3	9	6	5	4	4	5	6	6	4
PA1784	102	114	115	25	48	33	28	26	24	136	260	108	74	149	56	79	94	34
PA1785	14	15	12	24	25	20	10	9	10	12	16	12	14	11	17	11	16	10
PA1786	12	15	9	13	18	14	13	11	8	13	12	11	10	8	10	9	8	8
PA1787	1216	1209	1208	461	705	844	2589	2242	2185	692	419	624	1408	746	869	1487	784	810
PA1788	224	243	228	364	336	257	119	134	140	173	185	191	215	246	249	222	255	300
PA1789	1469	1469	1470	1188	1528	997	645	650	573	991	1436	934	1434	1769	1093	1158	1255	1049
PA1790	191	200	204	234	226	192	147	163	172	182	132	227	172	141	227	205	215	337
PA1791	153	150	156	78	39	46	201	196	206	59	42	75	127	95	153	150	139	208
PA1792	233	232	238	122	88	104	319	297	213	122	88	99	241	155	142	208	208	160
PA1793	1823	1828	1856	479	298	569	2042	2194	1802	1268	1017	1169	2028	1248	1280	1644	1675	1434
PA1794	408	417	413	230	218	288	530	531	517	205	168	223	442	302	401	454	326	416
PA1795	452	456	463	478	536	559	567	568	567	233	216	272	413	311	455	433	332	337
PA1796	416	417	414	223	178	194	433	387	349	269	202	293	395	290	302	404	400	369
PA1796.1	5159	5389	5326	5364	2186	2566	2375	2784	3208	678	576	1163	2744	3372	3748	4882	6389	4774
PA1796.2	1667	1727	1714	1996	966	1204	1106	1108	1209	305	250	556	1200	1581	1749	1671	2399	2024
PA1796.3	675	665	714	801	381	465	437	444	497	127	92	232	452	646	700	676	1018	751
PA1796.4	204	208	225	251	122	154	136	130	142	61	36	79	134	205	206	200	284	200
PA1797a	167	155	163	246	443	293	232	218	255	383	306	373	188	182	244	141	199	132
PA1797	37	34	36	55	86	60	44	41	39	79	68	72	69	54	73	32	38	33
PA1798	54	54	54	53	42	52	61	51	52	38	32	45	40	35	50	57	46	63
PA1799	123	119	125	67	62	76	105	103	113	71	67	81	108	88	116	121	124	147
PA1800	2640	2621	2627	859	871	1401	4651	4670	4503	1699	992	1705	2768	1792	2381	3524	2055	2352
PA1801	1566	1575	1605	921	883	959	2086	2162	1929	1903	1330	1724	1925	1296	1833	1724	1494	1554
PA1802	2386	2360	2356	1255	1292	1083	2423	2397	2111	2053	1292	1666	4138	2474	2781	1812	1963	1215
PA1803	969	969	961	619	874	892	852	895	887	840	801	919	2839	2135	2819	869	849	1039
PA1804	15529	15358	15460	9432	3805	7859	14660	16427	16733	15481	15226	20028	19610	20747	26617	15480	17184	18813
PA1804.1	2778	2802	2738	1688	841	1614	3221	3321	3292	2616	2634	3520	4028	4539	5660	2393	2751	3042
PA1805	808	814	802	414	293	426	993	1012	973	404	306	485	858	636	828	560	418	397
PA1806	195	192	208	162	143	186	255	277	252	166	231	230	168	160	180	197	190	191
PA1807	97	96	92	75	68	82	102	92	85	76	74	87	58	45	66	84	58	54
PA1808	69	70	80	59	55	71	96	94	86	78	66	87	52	49	63	75	69	65
PA1809	87	89	86	87	80	93	92	88	88	91	89	101	61	54	79	72	76	98
PA1810	147	149	145	124	125	154	146	163	149	129	132	156	110	88	148	124	129	201
PA1811	94	94	92	82	65	61	65	69	64	74	77	83	77	62	94	83	102	156
PA1812	802	805	805	248	241	361	811	810	809	358	271	451	548	511	619	634	615	650
PA1813	82	86	86	60	75	64	92	71	76	79	82	69	95	70	92	70	82	68
PA1814	229	235	219	330	334	214	154	143	157	153	179	169	297	236	277	189	231	252
PA1815	420	407	400	264	236	194	281	256	238	266	220	276	330	237	278	304	343	272
PA1816	307	294	304	278	200	195	256	235	223	260	216	268	279	222	284	244	275	256
PA1817	167	173	186	443	382	295	124	118	109	186	200	230	213	188	215	191	220	247
PA1818	164	159	159	232	197	173	123	119	120	146	149	150	165	131	176	141	151	203
PA1819	163	156	159	286	376	230	101	92	104	133	179	137	131	139	169	134	152	149
PA1820	132	131	132	200	181	143	69	71	73	114	146	112	109	109	132	110	121	138
PA1821	595	616	600	688	497	493	421	451	459	299	287	336	483	378	649	525	556	806
PA1822	422	431	423	605	366	398	335	321	340	196	197	241	283	247	393	354	332	453
PA1823	296	292	299	547	300	314	192	197	203	159	148	190	163	182	266	218	234	268
PA1824	122	133	129	180	106	98	86	80	90	114	98	117	78	102	120	108	125	126
PA1825	95	97	104	186	161	126	76	84	80	78	77	93	98	101	129	83	100	109
PA1826	76	82	75	165	170	139	47	56	52	88	93	89	121	89	131	68	78	60
PA1827	15	17	19	42	52	35	12	11	9	26	26	21	13	17	27	18	24	23
PA1828	278	282	269	122	110	199	265	244	233	317	467	345	273	304	288	260	294	356
PA1829	88	97	93	59	67	54	102	88	83	94	91	84	119	91	83	96	78	104
PA1830	4007	4077	3972	5089	2158	3370	4513	5528	5738	6627	6267	6743	2835	2942	4113	4117	4652	9214
PA1831	288	282	283	409	252	236	287	338	336	335	337	346	226	211	306	270	305	566
PA1832	293	275	292	312	500	297	261	256	245	247	239	214	318	279	252	236	273	183
PA1833	551	542	545	846	1146	814	400	420	440	617	733	636	557	570	595	474	564	519
PA1833a	104	100	107	167	212	142	70	76	74	101	117	102	125	103	124	84	94	95
PA1835	57	49	53	61	60	40	35	50	37	65	65	57	50	36	55	53	52	54
PA1836	41	39	41	99	67	54	29	32	36	41	41	43	46	41	56	43	43	61
PA1837	199	210	203	164	131	126	222	226	222	135	106	176	145	114	192	184	150	153
PA1838	178	181	175	76	89	89	228	202	191	124	85	125	144	89	116	190	118	124
PA1837a	448	446	423	212	747	349	168	129	128	512	623	314	449	656	266	250	358	72
PA1839	178	179	168	223	184	163	138	135	122	167	117	152	119	133	147	175	178	162
PA1840	393	384	388	250	263	259	304	342	340	286	234	343	367	319	418	365	425	537
PA1841	268	266	262	222	211	215	200	216	211	211	197	242	228	211	260	251	289	314
PA1842	196	185	213	186	239	262	148	157	171	156	167	190	158	152	202	213	219	190
PA1843	147	146	146	119	122	123	132	140	138	101	81	116	127	84	139	167	133	175
PA1844	17	17	18	31	29	26	42	50	58	18	18	16	17	20	23	20	23	33
PA1845	14	14	13	18	24	20	44	40	39	18	13	16	13	14	16	18	15	22
PA1846	110	108	107	102	94	104	116	114	108	117	89	133	85	78	110	100	100	120
PA1847	789	814	796	402	367	488	628	687	711	456	500	591	651	816	908	612	849	787
PA1848	18	19	16	27	25	19	13	10	13	21	16	20	19	20	24	15	17	16
PA1849	15	18	16	21	23	8	10	8	8	17	18	17	13	15	17	13	7	15
PA1850	39	43	43	85	89	58	29	30	26	32	33	33	43	33	48	32	32	42
PA1851	35	39	38	38	56	35	21	25	25	53	58	51	33	36	33	26	34	21
PA1852	2046	2073	2057	403	796	635	1131	1092	1173	2840	2849	3081	1109	1416	1466	1217	1556	1002
PA1853	148	151	155	295	256	183	111	107	99	135	124	142	103	98	134	136	136	152
PA1854	39	40	33	69	109	73	21	20	21	53	44	49	29	30	33	32	38	35
PA1855	18	22	26	53	448	265	13	13	17	38	37	28	23	20	18	15	16	20
PA1856	26	25	26	61	316	225	17	17	18	30	29	26	26	29	28	29	30	28
PA1857	186	185	186	123	266	205	337	302	316	158	168	192	162	141	213	178	177	181
PA1858	33	35	36	53	50	38	23	18	23	36	35	33	29	25	29	32	27	24
PA1859	40	43	39	37	52	32	23	28	24	42	42	40	36	27	39	39	32	41
PA1860	121	119	123	233	682	284	47	39	43	183	365	159	124	180	114	102	129	50
PA1861	82	81	85	560	613	566	43	47	48	105	144	103	70	74	88	77	77	95
PA1862	69	75	74	420	395	480	54	61	56	64	55	70	67	51	75	81	76	103
PA1863	58	58	56	419	471	626	34	39	43	88	60	82	63	41	63	85	75	100
PA1864	12	11	11	278	225	246	4	4	5	15	14	10	11	9	11	12	11	11
PA1865	41	43	42	88	64	58	33	30	31	23	19	25	34	30	39	208	202	252
PA1866	44	42	41	118	96	74	29	30	31	28	32	32	33	34	50	108	121	147
PA1866a	145	146	145	126	115	115	99	104	97	102	95	126	119	135	178	163	179	229
PA1867	5	9	9	15	9	9	7	3	7	8	7	10	10	12	17	7	10	14
PA1868	10	10	10	39	27	17	8	8	9	9	11	9	11	11	16	9	11	9
PA1869	690	713	700	276	415	219	729	844	772	346	386	315	305	500	477	819	909	580
PA1870	354	358	320	319	1834	791	144	121	143	232	524	229	194	537	201	243	368	82
PA1871	147	146	148	65	99	62	92	89	79	146	167	121	104	109	103	132	99	95
PA1872	101	89	100	189	166	133	56	69	68	76	86	84	89	78	117	81	91	131
PA1873	12	11	12	27	27	17	6	7	5	15	13	11	14	12	16	7	11	8
PA1874	95	92	90	111	182	99	70	57	51	73	115	61	71	137	66	55	52	33
PA1875	64	62	63	62	158	85	43	32	32	57	105	56	46	78	49	37	40	19
PA1876	44	43	41	47	124	56	28	23	22	52	82	38	26	47	28	26	29	14
PA1877	38	38	38	16	45	27	27	21	20	43	68	37	21	42	22	19	20	6
PA1878	66	62	60	64	112	68	42	41	46	80	112	74	47	62	54	37	44	41
PA1879	44	39	40	54	92	45	29	30	28	62	63	51	44	37	36	29	36	35
PA1880	71	72	70	54	153	124	64	56	53	128	115	98	73	56	59	66	44	27
PA1881	67	68	68	26	67	49	66	49	37	136	115	94	81	66	46	64	45	20
PA1882	30	35	27	18	13	11	20	19	22	28	23	28	84	45	64	19	40	40
PA1883	16	16	16	31	21	20	14	14	15	24	17	23	25	14	24	13	16	11
PA1884	35	36	38	88	61	61	23	29	28	34	39	40	43	32	51	31	28	30
PA1885	34	30	33	100	66	45	19	20	20	22	27	23	41	34	47	17	25	22
PA1886	74	72	78	121	128	95	38	39	39	53	77	60	58	82	77	58	75	68
PA1887	183	180	175	96	153	93	47	41	35	121	182	109	134	201	115	109	147	53
PA1888	186	184	188	66	212	109	38	27	23	145	252	113	172	292	111	136	141	34
PA1889	201	205	203	182	357	298	290	282	315	269	421	357	179	203	263	145	214	202
PA1890	194	193	197	262	464	359	250	238	250	257	363	316	196	174	286	143	204	217
PA1891	42	40	40	47	164	83	44	40	56	65	74	60	28	35	42	16	32	17
PA1892	18	18	19	22	60	31	21	19	20	44	41	34	15	17	17	11	19	8
PA1893	19	21	19	31	87	37	18	16	18	37	34	29	16	15	19	15	15	11
PA1894	24	26	29	18	16	11	30	32	27	40	25	25	26	20	18	21	19	15
PA1895	30	29	29	53	63	36	18	15	14	31	30	21	25	27	23	22	24	19
PA1896	13	17	15	35	44	24	13	10	10	17	19	13	15	14	16	16	16	14
PA1897	17	12	15	14	10	7	15	11	10	13	9	6	13	11	13	11	13	13
PA1898	26	33	30	29	41	30	17	16	19	67	62	50	22	25	32	19	24	16
PA1899	29	25	31	4	8	12	19	36	28	43	20	30	23	13	19	33	20	6
PA1900	62	51	53	12	20	27	48	85	70	126	78	82	55	31	38	80	37	14
PA1901	62	63	66	107	112	85	65	93	72	61	44	46	63	47	63	62	50	52
PA1902	19	20	19	8	16	9	40	58	44	23	9	14	21	10	13	21	6	6
PA1903	20	20	20	23	25	20	39	59	45	25	13	17	22	11	15	22	12	8
PA1904	18	19	21	18	25	18	40	52	42	23	16	16	19	10	15	23	9	6
PA1905	32	31	32	44	52	38	43	54	46	45	27	38	31	24	28	30	24	18
PA1906	49	47	47	85	92	79	50	50	47	65	56	62	50	37	55	40	48	50
PA1907	12	10	8	30	29	16	8	6	6	21	16	15	9	10	10	8	9	6
PA1908	5	3	3	22	12	9	4	3	3	9	11	6	4	4	4	3	4	2
PA1909	4	4	4	20	8	7	3	4	2	9	6	6	4	2	2	3	4	5
PA1910	8	8	8	33	31	19	7	7	7	15	13	9	7	5	7	7	7	7
PA1911	10	11	11	185	40	50	10	8	10	18	15	12	10	8	8	14	9	13
PA1912	38	37	37	234	37	66	28	26	28	58	40	57	36	24	36	42	33	55
PA1913	194	197	194	39	15	13	135	138	141	269	192	289	176	100	181	192	181	310
PA1914	22	25	23	20	32	16	12	11	10	37	49	31	26	31	19	15	20	11
PA1915	57	55	58	120	205	119	30	31	31	48	76	51	48	55	55	45	48	46
PA1916	16	15	14	22	26	16	7	6	7	17	24	12	9	18	12	10	13	7
PA1917	9	10	11	24	42	26	8	10	7	19	24	19	34	23	28	9	5	10
PA1918	6	5	5	25	25	11	5	4	5	12	11	10	13	10	14	5	5	5
PA1919	126	130	134	990	332	217	88	68	80	107	160	114	98	161	152	66	82	50
PA1920	77	73	74	421	180	137	58	55	59	84	95	79	75	106	79	34	35	21
PA1921	58	59	60	60	154	115	79	66	59	166	159	144	50	58	58	41	57	30
PA1922	2	3	2	7	7	3	2	1	2	6	4	4	2	2	3	3	3	3
PA1923	5	6	5	15	46	15	3	3	5	7	12	6	3	5	5	3	5	3
PA1924	7	11	8	24	23	13	2	5	4	7	7	7	7	9	10	5	9	8
PA1925	13	11	11	22	27	20	3	6	7	12	14	16	12	10	16	8	13	13
PA1926	114	113	114	106	108	106	117	116	112	88	68	102	88	84	108	109	96	113
PA1927	17	16	16	27	33	22	12	10	10	22	21	21	17	18	21	16	16	14
PA1928	34	37	39	66	75	52	27	26	28	36	28	40	28	26	35	32	23	30
PA1929	47	60	54	82	100	81	50	44	45	55	45	55	49	36	66	49	47	62
PA1930	175	177	171	96	552	218	45	35	37	119	268	113	124	273	110	120	133	36
PA1931	60	63	70	88	263	119	59	38	44	82	153	79	45	79	62	43	58	28
PA1932	61	62	64	99	212	121	53	47	51	67	89	70	51	56	58	53	60	45
PA1933	220	217	226	481	609	401	157	149	156	135	190	146	177	212	259	183	218	224
PA1934	209	183	201	333	175	268	239	269	323	194	237	257	166	166	226	184	241	301
PA1937	49	43	47	43	51	33	38	36	31	65	64	52	56	38	38	32	45	32
PA1938	36	39	35	46	51	35	22	24	24	51	52	45	36	26	35	28	36	36
PA1939	251	255	247	120	103	113	207	202	200	165	185	186	223	192	241	183	185	187
PA1940	53	47	49	29	32	19	41	38	30	46	31	40	50	29	34	30	34	31
PA1941	64	68	69	34	43	34	65	60	64	41	34	46	64	50	75	58	59	69
PA1942	37	45	39	76	63	59	24	32	24	42	33	27	50	38	41	39	41	39
PA1943	68	78	74	84	85	65	43	33	42	69	102	62	58	75	72	52	65	48
PA1944	138	145	140	132	245	179	105	112	114	314	268	274	138	116	133	93	110	83
PA1945	33	32	32	60	70	57	22	20	19	56	69	55	30	35	46	24	29	33
PA1946	32	32	36	150	52	39	16	17	17	27	46	30	29	27	37	26	32	109
PA1947	15	13	13	61	50	25	9	10	8	25	26	22	10	12	15	9	13	25
PA1948	31	31	30	58	60	31	16	18	17	24	26	26	30	25	30	24	29	29
PA1949	75	79	80	187	171	102	48	58	53	60	64	59	70	57	75	56	67	63
PA1950	105	99	105	348	388	229	71	75	77	86	119	95	95	102	124	79	96	103
PA1951	59	62	64	67	128	70	30	30	31	77	114	76	55	73	66	54	63	39
PA1952	4	3	4	12	13	7	2	3	0	6	6	5	4	5	7	2	2	5
PA1953	15	15	16	43	69	36	11	11	11	19	17	15	17	14	19	12	13	17
PA1954	10	7	9	14	21	12	5	7	5	40	26	29	10	8	10	8	10	9
PA1955	5	5	3	14	12	6	3	2	3	6	6	5	3	4	6	3	5	5
PA1956	5	4	4	10	9	7	3	3	3	6	6	5	5	3	7	5	3	5
PA1957	44	44	44	56	52	43	32	25	36	47	45	49	26	28	39	37	37	45
PA1958	83	85	98	121	98	87	74	58	73	76	62	89	63	73	82	84	91	104
PA1959	138	144	136	96	124	68	349	260	222	301	87	167	200	67	75	77	97	45
PA1960	95	103	100	154	140	116	122	107	113	143	100	154	83	69	107	78	79	74
PA1961	55	49	49	78	65	49	34	33	34	81	59	78	43	42	63	35	45	31
PA1962	16	16	16	13	22	12	14	10	15	35	40	34	27	16	24	18	18	24
PA1963	250	244	265	462	387	360	181	178	240	144	178	189	240	214	325	236	279	375
PA1964	161	155	162	87	82	94	220	189	182	92	83	118	127	119	137	165	146	150
PA1965	113	126	118	152	121	98	89	94	106	85	82	86	115	79	138	109	128	157
PA1966	112	113	101	127	183	114	102	91	99	235	267	226	101	118	126	110	131	140
PA1967	137	130	128	120	214	123	120	100	106	324	448	290	111	144	130	115	130	114
PA1968	256	240	255	237	397	331	219	199	248	414	433	403	223	181	259	201	217	222
PA1969	513	515	502	459	521	538	665	662	684	1484	1287	1413	490	409	619	417	505	642
PA1970	89	108	108	104	184	180	102	95	103	156	129	162	86	84	98	86	87	105
PA1971	42	48	44	46	75	51	36	30	31	59	50	56	34	36	38	31	44	39
PA1972	7	6	6	11	18	10	6	5	6	8	7	7	6	8	8	5	7	5
PA1973	45	42	44	93	86	69	37	37	39	21	20	26	37	33	44	38	36	56
PA1974	4	4	4	5	10	5	2	3	3	8	10	5	5	4	5	3	4	3
PA1975	8	9	9	11	17	7	6	8	6	8	8	9	9	8	7	8	6	4
PA1976	9	9	8	12	16	11	6	6	6	10	10	10	7	9	8	7	8	7
PA1977	10	10	11	15	20	15	5	6	5	25	40	22	8	12	8	8	9	8
PA1978	18	17	16	11	11	7	11	11	11	17	14	17	15	15	13	13	14	16
PA1979	8	8	10	18	25	13	4	4	7	11	20	11	7	12	9	6	7	7
PA1980	9	5	6	10	13	10	2	3	0	9	12	7	4	6	5	4	5	3
PA1981	4	3	3	5	4	3	3	2	2	6	7	4	3	2	3	2	2	2
PA1982	7	6	5	13	19	13	3	5	4	11	11	10	6	8	9	5	6	6
PA1983	2	3	4	10	14	6	6	6	6	8	5	8	8	4	4	6	3	3
PA1984	21	18	19	16	32	19	15	15	17	27	33	22	13	14	13	23	18	9
PA1985	269	295	287	90	319	317	300	241	272	492	536	477	358	374	277	280	344	142
PA1986	81	92	93	41	98	96	115	90	93	100	125	92	123	90	77	79	74	47
PA1987	78	76	80	46	106	95	102	81	81	80	78	71	93	71	56	73	56	34
PA1988	77	91	92	53	145	111	95	79	90	83	103	80	88	65	65	70	56	50
PA1989	78	75	75	60	166	135	77	79	80	68	101	70	65	63	64	64	65	47
PA1990	46	48	47	55	171	118	42	42	45	48	95	58	28	51	40	30	45	25
PA1991	64	64	63	54	50	45	46	46	52	36	48	43	44	49	57	53	60	75
PA1992	23	24	24	31	45	30	16	17	19	19	24	22	15	18	20	19	19	25
PA1993	30	32	32	56	54	48	25	23	21	26	26	29	20	24	33	30	33	34
PA1994	71	69	73	88	99	67	56	50	46	74	88	72	68	68	80	58	66	68
PA1995	219	203	217	232	445	280	146	162	167	221	240	230	221	212	271	187	230	213
PA1996	135	135	135	106	143	110	92	118	102	158	140	165	141	128	191	130	140	162
PA1997	39	38	39	56	76	39	20	21	19	28	37	27	39	33	30	30	29	29
PA1998	18	21	23	36	39	24	15	17	18	15	13	15	22	18	23	21	19	18
PA1999	117	119	121	32	63	63	80	78	70	35	18	55	249	115	205	119	115	71
PA2000	67	73	67	17	22	17	60	43	54	21	15	38	143	56	85	76	53	32
PA2001	109	108	109	97	131	117	93	92	103	86	81	92	177	103	134	132	101	79
PA2002	15	15	16	15	18	11	10	10	9	19	19	17	20	13	17	16	12	8
PA2003	77	71	80	46	63	48	46	38	39	118	326	118	54	100	57	51	58	34
PA2004	16	15	16	18	21	11	7	9	8	16	24	14	13	16	11	12	13	10
PA2005	74	77	76	103	96	84	59	63	62	61	49	70	65	49	76	66	64	84
PA2006	14	16	15	14	11	5	9	7	5	12	8	12	15	8	15	12	11	4
PA2007	164	164	165	50	73	54	36	47	47	67	43	81	162	71	196	145	117	38
PA2008	120	115	117	27	42	42	35	36	38	59	29	65	156	51	146	151	76	31
PA2009	190	187	184	29	44	31	39	42	42	91	35	89	480	135	331	192	171	60
PA2010	123	118	115	122	118	82	65	76	73	62	54	72	152	80	172	109	115	100
PA2011	131	131	132	104	112	91	99	109	104	114	109	138	137	123	158	102	118	89
PA2012	58	59	58	42	64	34	46	46	36	45	57	51	55	55	59	41	45	22
PA2013	29	31	30	23	57	18	17	19	15	27	39	29	29	29	28	23	24	16
PA2014	40	39	40	32	31	19	29	23	24	36	48	43	47	42	44	34	37	22
PA2015	129	129	126	55	50	42	74	61	64	70	97	94	164	140	176	98	137	68
PA2016	159	147	158	37	18	33	121	131	129	87	118	116	212	172	252	119	208	100
PA2017	41	42	42	178	221	150	19	17	16	32	55	30	35	54	40	29	41	26
PA2018	36	36	33	87	83	60	41	48	47	25	31	24	47	46	54	31	33	35
PA2019	40	44	43	84	40	43	47	55	61	21	21	23	68	50	70	40	33	42
PA2020	324	320	316	475	1054	491	197	189	203	196	261	199	285	416	299	278	310	229
PA2021	420	412	443	503	2254	914	186	141	128	181	426	196	353	877	283	393	508	100
PA2022	36	38	38	41	78	50	48	45	51	49	51	52	49	40	51	30	40	29
PA2023	1618	1634	1631	703	1533	1255	2803	2857	2876	1822	1652	2080	1863	1305	1750	1431	1551	1195
PA2024	253	271	254	174	694	396	133	111	111	208	299	187	245	506	216	164	227	77
PA2025	271	265	270	322	461	352	239	250	245	247	266	254	281	254	284	258	236	227
PA2026	212	199	202	563	961	748	73	73	64	249	413	258	256	177	342	219	257	481
PA2027	14	16	19	11	11	12	12	12	12	28	18	15	21	13	15	11	11	9
PA2028	32	31	32	21	12	15	27	20	23	33	23	29	39	26	33	23	29	16
PA2029	73	63	80	69	95	62	54	54	46	154	107	135	71	48	52	44	51	34
PA2030	93	86	92	83	78	56	55	50	47	112	106	101	60	51	63	75	77	95
PA2031	81	75	81	57	47	34	36	37	44	67	85	65	45	50	55	61	52	82
PA2032	126	119	121	167	142	121	72	77	79	89	73	79	120	81	115	96	83	100
PA2033	22	23	24	1128	206	298	18	18	16	41	34	24	28	18	24	27	16	22
PA2034	11	12	13	602	121	130	7	9	8	18	15	12	12	13	17	13	13	12
PA2035	22	20	21	225	70	61	13	14	14	19	18	21	20	20	26	17	20	21
PA2036	6	9	9	2	1	2	9	6	7	11	8	6	13	4	6	3	3	4
PA2037	57	50	56	4	5	9	53	44	36	58	38	44	47	27	31	30	42	33
PA2038	111	110	116	23	25	26	114	87	76	89	62	70	77	50	59	50	71	53
PA2039	134	133	131	22	23	27	144	108	100	80	36	75	69	58	74	104	107	98
PA2040	211	209	211	115	128	107	200	186	182	131	156	159	161	137	164	144	159	182
PA2041	31	33	33	27	28	14	23	19	18	29	23	24	29	20	20	19	22	19
PA2042	319	313	315	210	139	142	352	281	282	289	201	278	197	179	206	312	236	261
PA2043	52	50	48	105	66	66	45	42	46	60	53	68	39	43	69	41	51	53
PA2044	131	130	143	91	80	110	169	157	141	134	123	141	95	86	102	124	104	103
PA2045	103	114	116	98	101	99	80	75	83	94	125	103	94	88	115	87	108	118
PA2047	54	51	48	66	63	58	45	38	36	54	84	51	42	55	46	44	51	37
PA2048	25	30	28	61	79	53	22	26	25	54	93	61	33	47	39	24	30	33
PA2049	71	75	70	95	69	75	63	67	68	51	53	63	78	62	94	65	64	97
PA2050	6	5	7	12	16	9	3	3	4	4	9	5	4	6	4	4	4	5
PA2051	3	5	4	18	17	12	4	3	5	5	5	4	4	3	4	5	5	6
PA2052	58	58	63	137	107	125	43	50	53	144	129	84	35	32	36	48	52	48
PA2053	10	10	8	22	24	15	11	7	6	15	14	16	11	9	11	12	13	11
PA2054	28	27	28	67	90	52	24	17	20	24	31	23	24	25	33	21	27	30
PA2055	9	12	9	19	20	15	7	5	6	8	13	11	10	7	12	9	8	7
PA2056	37	39	38	44	27	30	31	29	32	24	12	22	44	22	35	27	25	31
PA2057	6	7	7	13	14	10	4	4	4	7	7	6	7	5	6	5	6	4
PA2058	4	4	3	8	15	9	2	2	1	5	6	6	3	2	4	2	3	3
PA2059	5	5	5	10	19	9	3	2	3	6	9	7	3	4	4	4	4	2
PA2060	0	2	2	5	4	2	0	1	2	4	2	4	2	1	1	1	1	2
PA2061	6	6	6	17	17	11	4	3	4	8	7	6	6	5	7	5	5	6
PA2062	18	19	18	36	46	27	13	13	13	19	25	17	15	11	19	16	15	20
PA2063	86	88	80	119	95	91	78	84	69	48	35	60	61	58	91	78	76	84
PA2064	20	22	21	37	36	26	17	16	17	20	18	23	26	25	37	17	21	20
PA2065	9	9	9	18	30	17	5	7	6	19	18	15	11	9	14	7	8	7
PA2066	32	32	34	59	84	44	24	23	25	39	59	38	25	32	42	31	34	24
PA2067	19	17	19	24	52	25	20	18	16	28	35	27	16	19	20	22	19	7
PA2068	11	13	13	16	38	14	19	19	15	16	19	13	8	12	9	13	11	5
PA2069	17	17	19	13	21	10	52	60	42	26	24	15	16	18	11	39	18	9
PA2070	17	18	19	40	102	43	11	12	12	29	40	24	16	21	20	13	19	14
PA2071	234	235	237	109	461	320	303	285	278	407	486	376	270	252	242	206	195	96
PA2072	69	70	69	57	136	95	24	21	19	72	136	68	46	96	51	48	66	14
PA2073	40	40	41	28	38	31	37	37	34	40	50	35	25	29	28	30	31	25
PA2074	40	40	36	41	52	45	32	32	27	27	47	28	23	33	29	26	34	31
PA2075	11	13	12	12	10	10	7	8	8	19	20	15	11	10	9	10	13	9
PA2076	55	51	51	38	39	32	36	33	29	41	39	45	29	37	49	40	49	58
PA2077	10	11	11	32	41	18	8	7	7	13	18	15	10	13	14	11	12	13
PA2078	7	8	9	37	37	18	4	6	5	13	16	11	5	9	12	7	8	7
PA2079	18	17	17	23	23	15	8	8	8	23	22	18	14	10	13	15	11	14
PA2080	27	25	27	29	19	17	25	20	18	28	23	25	20	17	16	21	16	26
PA2081	66	69	68	61	72	38	38	38	34	63	70	54	71	60	61	59	56	90
PA2082	57	56	62	50	42	28	30	41	38	58	41	48	64	52	64	42	59	56
PA2083	19	16	18	17	15	15	12	10	12	21	15	20	18	15	18	13	16	23
PA2084	18	17	19	37	52	28	10	11	12	18	23	17	11	14	20	11	18	13
PA2085	5	4	4	9	11	6	2	2	3	7	7	7	5	4	7	6	4	6
PA2086	5	4	5	8	11	7	3	3	3	10	6	8	5	4	6	4	3	4
PA2087	2	3	4	7	6	6	2	2	2	6	3	5	2	3	4	3	3	0
PA2088	12	7	9	19	49	20	6	4	6	10	18	11	6	10	9	7	9	5
PA2089	26	24	24	68	86	45	14	14	14	26	34	26	18	21	24	19	24	22
PA2090	6	6	4	7	13	5	5	4	4	15	13	13	4	5	5	5	4	2
PA2091	4	3	2	7	6	4	2	2	2	7	4	5	3	3	3	2	2	0
PA2092	5	7	5	13	24	11	4	4	4	9	11	7	2	6	4	4	5	4
PA2093	12	11	13	23	23	22	8	7	7	9	11	11	10	11	9	7	10	5
PA2094	12	11	11	32	35	21	7	6	8	9	17	11	9	10	14	7	9	11
PA2095	19	17	14	42	38	29	11	10	14	21	25	15	17	15	21	11	15	17
PA2096	25	22	22	57	49	32	16	14	14	23	29	21	28	24	30	23	20	21
PA2097	17	16	16	116	33	37	20	24	21	24	34	22	16	16	19	20	18	6
PA2098	13	9	8	65	31	27	12	13	13	17	27	16	9	13	9	8	10	5
PA2099	13	13	16	54	25	24	11	12	12	20	31	20	14	12	13	10	15	5
PA2100	32	32	33	25	21	17	24	26	27	52	31	47	41	26	37	28	21	20
PA2101	36	39	35	11	14	9	23	22	27	38	28	39	54	26	51	28	28	25
PA2102	47	52	49	22	23	26	35	34	32	46	37	52	65	41	54	29	31	37
PA2103	63	65	70	38	53	45	45	56	48	71	64	65	85	50	66	52	41	32
PA2104	94	98	93	68	119	101	73	91	91	152	142	149	91	68	104	67	71	63
PA2105	131	141	135	113	195	162	118	111	122	234	204	219	115	98	129	86	93	79
PA2106	105	106	108	145	211	164	85	85	86	180	182	198	82	86	105	71	81	71
PA2107	72	70	72	79	347	175	52	45	57	139	209	133	56	68	69	42	67	26
PA2108	32	30	31	47	191	90	30	21	24	75	84	70	26	34	28	32	26	11
PA2109	45	49	46	38	173	83	34	26	24	64	118	78	29	39	37	40	43	24
PA2110	46	46	47	31	51	30	28	35	26	38	40	44	31	39	34	43	32	36
PA2111	82	82	89	124	172	105	53	58	66	75	101	57	50	71	66	95	69	57
PA2112	60	51	55	25	17	13	36	33	30	32	34	33	30	26	23	49	27	39
PA2113	41	41	40	24	31	17	21	23	20	24	32	25	25	27	27	42	29	44
PA2114	126	123	123	55	80	51	64	69	63	87	126	79	104	104	109	161	126	159
PA2115	41	43	43	56	48	48	35	35	36	41	29	37	38	30	40	47	38	42
PA2116	199	203	203	149	133	123	132	126	107	134	143	110	203	168	179	229	167	136
PA2117	143	130	141	137	121	113	92	89	79	105	102	107	134	104	143	148	126	132
PA2118	75	67	78	113	114	92	42	53	55	65	63	67	70	68	94	67	59	72
PA2118a	208	177	187	293	641	255	82	89	77	187	306	169	263	274	203	133	198	173
PA2119	697	707	703	764	988	750	351	395	326	367	595	370	817	1036	794	601	759	767
PA2120	42	39	43	84	79	61	21	34	25	45	54	47	42	51	42	40	35	47
PA2121	38	40	40	34	63	44	20	17	13	32	40	28	35	50	35	27	32	24
PA2122	15	14	13	20	21	13	9	6	6	12	18	12	10	14	15	10	12	10
PA2123	25	26	26	56	70	40	18	23	19	23	34	27	29	25	35	23	28	29
PA2124	11	12	10	26	84	31	6	7	6	15	28	14	13	13	15	8	10	10
PA2125	21	21	24	50	37	27	9	14	12	34	33	35	23	21	33	16	15	20
PA2126	140	149	140	274	173	137	62	61	60	174	202	173	130	112	174	84	82	101
PA2127	175	179	191	238	316	170	83	102	80	269	226	214	258	179	218	142	129	170
PA2128	165	161	168	62	79	102	128	142	124	133	109	123	148	126	179	163	156	149
PA2129	14	14	12	11	16	15	11	12	15	11	13	11	18	10	17	17	10	10
PA2130	10	10	10	20	35	18	7	7	8	11	12	11	11	8	12	9	9	8
PA2131	8	7	8	11	19	12	5	5	5	12	11	10	6	5	6	6	6	4
PA2132	5	6	6	8	15	11	6	3	3	8	7	6	5	4	6	6	5	3
PA2133	7	8	7	14	14	11	5	5	5	9	9	8	4	5	8	5	6	6
PA2134	244	264	253	32	426	324	172	128	152	448	775	424	98	208	98	167	194	45
PA2135	13	12	14	12	52	31	10	8	9	26	40	28	9	16	10	11	11	8
PA2136	39	39	39	150	218	95	15	13	11	21	48	21	30	66	44	33	55	36
PA2137	28	24	25	57	978	319	20	11	12	27	46	19	57	38	39	17	20	13
PA2138	15	13	15	47	710	227	11	8	7	17	27	14	21	15	16	10	13	7
PA2140	31	30	23	12	122	50	13	9	12	32	53	22	18	44	10	23	24	3
PA2141	22	20	19	13	100	45	13	7	8	31	46	19	14	22	7	18	16	2
PA2142	73	79	69	31	171	98	39	24	22	99	161	89	55	99	52	52	68	13
PA2142a	127	130	121	53	250	131	52	35	38	134	268	132	92	207	101	113	127	22
PA2143	136	136	127	104	977	430	95	76	93	130	305	144	76	156	70	95	141	41
PA2144	53	51	52	55	298	130	49	32	36	44	68	37	35	46	33	39	42	17
PA2145	60	57	61	52	260	135	34	30	32	87	117	65	52	82	45	43	55	14
PA2146	147	150	140	33	178	89	70	70	76	214	235	153	68	99	39	68	103	17
PA2147	41	39	39	16	56	45	40	27	28	65	48	44	24	25	15	24	19	8
PA2148	69	65	70	81	588	217	47	27	36	69	167	64	46	95	48	43	64	13
PA2149	84	76	78	49	292	128	59	28	37	80	179	79	59	101	47	47	58	11
PA2150	79	77	70	33	189	98	48	28	28	80	137	68	56	85	33	51	51	9
PA2151	77	74	73	53	473	203	68	46	48	88	157	86	47	77	50	51	61	25
PA2152	69	70	68	48	297	171	56	43	48	73	104	65	38	56	39	48	51	17
PA2153	57	54	56	27	250	144	53	41	41	58	88	55	33	53	27	39	36	8
PA2154	28	30	36	25	157	76	21	16	12	39	67	32	12	29	13	13	21	5
PA2155	23	21	25	27	123	61	11	10	10	25	50	20	9	20	13	12	18	6
PA2156	18	20	20	21	84	38	9	9	8	17	31	16	7	17	11	10	11	4
PA2157	40	36	41	70	243	111	25	23	21	41	58	32	24	40	29	28	32	18
PA2158	48	47	48	37	301	127	31	24	23	48	83	48	30	43	25	36	35	14
PA2159	187	185	172	114	933	424	129	89	101	211	363	189	73	168	72	113	134	41
PA2160	57	52	51	19	124	86	51	35	35	46	56	36	24	41	19	41	31	9
PA2161	118	119	116	17	180	148	90	67	65	75	134	75	55	111	35	93	87	15
PA2162	36	36	35	35	193	107	38	28	30	22	43	23	16	37	19	27	35	11
PA2163	44	44	46	45	243	148	42	33	33	24	48	26	16	38	23	32	37	12
PA2164	51	50	52	45	299	165	49	31	37	30	50	25	24	47	25	39	44	12
PA2165	66	62	64	44	423	175	63	41	49	47	76	40	39	61	38	56	55	18
PA2166	1103	1130	1116	736	12987	5920	716	583	710	2862	5099	3236	723	1110	1125	857	1349	480
PA2167	150	146	149	90	344	230	92	57	66	154	345	166	131	231	123	119	137	50
PA2168	57	65	61	44	120	102	38	23	25	57	111	67	41	77	39	47	51	23
PA2169	87	78	81	21	173	126	72	54	64	143	185	129	52	90	43	63	62	22
PA2170	44	45	42	16	92	65	43	39	39	96	121	91	29	46	26	41	31	15
PA2171	367	355	359	39	478	336	273	202	213	432	682	408	194	302	156	255	275	62
PA2172	115	107	111	44	236	170	109	73	86	177	252	165	63	93	55	85	78	30
PA2173	128	128	115	42	240	207	110	82	94	344	481	339	82	141	81	87	122	33
PA2173a	48	38	52	18	87	72	31	25	29	89	105	72	34	54	35	27	32	13
PA2174	76	81	82	45	146	88	30	25	36	136	195	124	77	120	57	60	71	20
PA2175	163	161	170	131	608	314	106	61	69	99	167	85	157	295	133	139	160	60
PA2176	268	260	269	212	1205	524	157	103	116	134	249	126	261	519	207	207	272	83
PA2177	72	75	79	76	359	126	43	42	34	59	89	56	62	97	53	53	61	27
PA2178	54	58	57	45	221	93	37	19	22	57	100	54	39	75	33	38	41	14
PA2179	25	25	25	37	189	75	27	16	15	34	55	25	15	26	19	21	19	8
PA2180	32	32	32	14	137	67	38	26	28	43	58	36	22	30	14	27	27	5
PA2181	17	19	19	19	133	48	10	8	8	21	41	18	12	23	12	13	21	7
PA2182	65	51	58	21	71	44	24	22	17	60	106	53	50	49	40	47	45	23
PA2183	30	30	38	48	129	84	32	23	27	48	74	48	29	37	38	23	33	21
PA2184	73	71	68	20	185	133	71	47	51	104	177	90	40	71	38	52	76	21
PA2185	31	34	33	18	88	57	29	25	19	95	123	82	22	27	18	23	25	12
PA2187	44	43	47	25	228	101	28	16	17	37	115	40	24	61	32	33	47	20
PA2188	14	18	16	16	77	35	10	7	9	21	44	22	11	18	11	12	14	5
PA2189	20	20	20	28	50	28	8	10	13	27	40	23	18	24	16	17	18	15
PA2190	532	527	549	171	1484	827	309	277	298	925	1466	844	286	506	300	407	527	167
PA2191	39	42	37	22	32	27	41	28	38	28	29	33	20	19	23	18	30	16
PA2192	36	38	41	18	118	55	23	23	17	41	71	36	24	38	22	27	35	7
PA2193	283	310	306	149	199	163	540	753	693	408	342	374	406	216	393	556	319	541
PA2194	131	141	131	99	120	89	303	366	318	180	130	153	155	79	146	264	100	145
PA2195	235	226	229	185	231	187	388	486	407	272	270	268	221	166	247	369	188	205
PA2196	82	86	97	111	186	114	69	81	75	105	103	96	97	59	88	85	71	56
PA2197	76	76	80	126	187	251	67	66	68	198	115	161	102	58	84	80	49	52
PA2198	68	58	66	87	192	193	53	60	52	126	71	113	70	39	55	57	30	31
PA2199	141	140	140	321	408	407	123	148	131	229	163	198	135	100	138	127	113	120
PA2200	32	37	35	79	79	86	27	27	29	48	41	47	32	25	38	31	34	33
PA2201	61	57	58	69	53	54	54	53	51	39	31	50	55	31	49	53	43	54
PA2202	30	27	31	37	33	26	21	17	20	24	25	26	28	18	28	25	23	25
PA2203	8	10	6	9	13	7	6	8	4	15	10	11	10	8	8	7	7	8
PA2204	30	27	27	38	24	19	50	47	40	28	23	46	36	22	25	30	28	44
PA2205	44	36	43	42	31	33	34	47	54	32	32	35	38	30	50	43	45	72
PA2206	36	37	38	120	122	61	22	20	22	35	43	29	35	38	42	29	37	34
PA2207	5	6	6	8	14	8	2	3	4	7	11	7	7	5	5	5	5	3
PA2208	4	5	5	5	11	5	0	3	3	10	10	6	3	3	4	2	2	5
PA2209	4	4	3	4	5	3	0	2	2	5	9	6	2	3	3	3	4	4
PA2210	5	6	4	8	11	7	4	3	4	8	9	7	5	5	5	4	5	3
PA2211	9	8	10	14	19	9	3	4	5	12	13	11	6	7	7	6	7	8
PA2212	11	12	11	19	25	15	9	7	8	18	15	15	8	8	10	9	8	10
PA2213	3	3	3	6	9	5	1	1	1	5	5	4	2	3	3	3	3	3
PA2214	2	3	2	5	7	3	1	1	2	5	4	4	3	2	3	3	2	2
PA2215	6	4	6	8	9	8	3	2	4	12	11	11	5	5	5	5	5	4
PA2216	9	8	8	16	24	12	5	6	6	22	21	20	9	8	12	6	6	6
PA2217	7	7	7	12	14	8	6	5	6	19	14	15	5	4	8	6	5	5
PA2218	23	23	21	20	47	39	15	17	19	73	60	59	22	18	20	18	20	23
PA2219	8	8	9	12	15	10	6	6	5	13	12	12	8	11	10	7	8	8
PA2220	36	34	35	43	31	31	25	22	20	36	43	32	45	29	42	22	27	35
PA2221	18	15	15	17	34	20	9	10	10	25	29	26	16	20	22	12	14	13
PA2222	60	47	57	7	7	19	33	43	36	134	104	108	58	48	50	31	32	18
PA2223	78	83	80	10	9	21	46	54	47	224	166	182	76	66	75	40	41	24
PA2224	33	33	34	2	1	5	15	20	22	56	47	51	33	35	35	16	23	11
PA2225	22	19	18	6	6	9	12	16	14	43	26	32	24	18	28	11	13	10
PA2226	54	55	59	6	6	9	32	38	29	130	74	100	52	41	60	22	31	26
PA2227	68	62	65	2	1	9	37	41	40	144	100	137	71	44	63	35	35	34
PA2228	16	20	16	3	1	3	11	15	11	41	24	31	23	15	16	11	14	9
PA2229	48	52	54	98	82	67	36	36	42	34	35	35	49	32	48	42	47	56
PA2230	88	92	92	96	86	62	73	74	70	51	45	62	69	72	96	81	81	109
PA2231	169	175	176	56	67	58	147	141	148	50	74	56	176	159	179	164	170	166
PA2232	242	255	247	131	206	171	278	286	268	73	120	80	223	231	218	262	216	200
PA2233	178	174	169	123	214	149	190	165	164	68	103	73	130	154	138	173	139	138
PA2234	203	187	203	110	183	140	290	257	269	75	98	76	146	151	136	212	160	113
PA2235	193	193	194	94	198	174	337	303	305	76	105	79	154	159	135	208	149	105
PA2236	120	113	123	88	188	153	177	144	143	50	67	46	87	95	78	119	94	57
PA2237	112	105	110	81	136	120	144	139	130	46	80	52	62	84	75	96	97	72
PA2238	125	123	119	157	180	154	139	127	132	49	100	58	50	100	79	101	113	85
PA2239	78	82	78	90	120	106	98	92	92	40	74	41	40	67	55	77	75	48
PA2240	50	52	53	65	107	82	79	65	71	29	45	33	29	51	36	47	52	29
PA2241	29	30	31	49	72	50	38	34	37	20	30	24	16	29	23	25	33	24
PA2242	103	108	112	56	96	91	162	157	160	72	110	81	58	76	62	101	97	55
PA2243	7	7	8	14	23	14	6	6	5	8	9	8	8	9	11	8	8	6
PA2244	97	96	99	122	486	210	71	61	68	95	209	106	72	139	98	65	98	47
PA2246	73	80	70	56	124	69	39	38	40	61	104	56	84	80	70	63	67	85
PA2247	307	312	309	53	165	132	86	67	70	58	66	68	303	423	225	261	250	142
PA2248	285	299	290	98	288	175	77	71	77	55	60	65	213	306	164	207	159	125
PA2249	356	344	347	206	475	260	102	96	101	80	105	98	214	351	231	210	216	186
PA2250	352	356	358	207	341	233	124	128	139	108	120	120	190	300	297	227	208	186
PA2251	69	71	65	90	71	58	35	44	39	66	58	59	87	62	81	50	46	56
PA2252	35	36	36	62	53	45	54	42	46	25	26	25	31	28	29	39	35	27
PA2253	50	57	54	91	74	54	57	51	50	44	37	47	44	38	54	52	56	59
PA2254	6	6	6	12	12	8	4	4	5	9	7	8	7	7	8	7	5	3
PA2255	7	6	10	25	30	17	7	7	7	10	16	10	11	8	9	9	8	8
PA2256	5	5	5	14	12	9	4	4	4	8	6	5	5	5	5	5	5	5
PA2257	5	5	5	20	23	12	5	5	6	10	12	12	5	7	9	5	4	7
PA2258	20	19	22	33	43	36	30	27	30	43	35	39	19	19	18	15	18	17
PA2259	60	59	63	253	240	343	22	38	30	71	27	58	116	21	99	81	90	79
PA2260	8	8	9	73	81	86	2	4	5	16	10	14	14	5	12	9	10	8
PA2261	15	18	14	95	116	126	6	6	7	23	25	17	19	19	19	13	16	11
PA2262	12	12	10	28	41	33	6	6	4	18	29	15	12	14	14	11	12	6
PA2263	9	10	11	33	36	31	8	8	5	17	17	13	10	6	10	8	8	8
PA2264	144	135	140	145	373	325	179	148	151	196	185	185	183	146	150	103	105	68
PA2265	51	51	49	62	156	131	95	70	72	64	50	49	47	34	33	44	28	14
PA2266	85	78	78	199	572	369	109	87	90	97	112	88	55	65	63	66	54	39
PA2267	70	64	63	160	132	108	47	44	55	64	54	69	57	36	75	54	51	87
PA2268	23	19	20	61	40	25	15	14	15	17	17	15	22	17	27	16	16	20
PA2269	23	23	20	64	35	29	17	19	14	16	14	15	20	16	27	20	20	24
PA2270	93	104	103	126	105	96	61	65	66	63	60	64	82	70	107	82	81	124
PA2271	57	60	57	83	88	71	39	46	41	46	45	48	51	44	65	45	44	61
PA2272	70	67	66	161	148	155	44	50	49	62	54	64	46	34	55	60	49	59
PA2273	73	72	76	234	171	155	50	57	69	49	49	56	90	62	97	58	71	106
PA2274	34	30	29	26	20	23	30	32	30	55	39	72	78	47	70	35	31	44
PA2275	21	22	24	23	44	35	21	20	20	41	39	34	40	29	38	17	18	20
PA2276	27	27	24	37	39	26	18	22	18	29	38	28	29	28	30	25	30	30
PA2277	24	28	24	32	26	13	17	17	14	16	17	23	35	19	30	20	17	17
PA2278	17	14	15	36	36	19	10	9	11	18	18	16	19	19	21	13	13	13
PA2279	23	29	20	35	28	24	17	15	17	25	25	24	27	21	37	14	16	16
PA2280	54	60	52	56	62	54	62	47	54	60	61	65	53	43	61	42	42	41
PA2281	113	119	120	107	181	131	226	190	205	123	133	139	104	83	128	81	102	85
PA2282	20	19	25	48	56	37	13	13	13	22	17	23	14	13	14	16	15	39
PA2283	9	9	9	27	25	19	6	6	7	12	10	8	6	5	6	12	9	20
PA2284	28	24	27	78	76	47	18	15	10	29	26	20	25	16	24	33	34	29
PA2285	14	17	14	61	54	48	12	18	13	31	22	29	17	16	11	34	29	52
PA2286	14	16	15	81	58	43	11	12	10	28	29	24	22	17	22	144	149	179
PA2287	51	45	47	193	175	128	28	36	33	47	54	47	68	62	72	771	834	989
PA2288	118	105	112	354	304	249	76	93	86	82	92	86	152	109	150	1745	1908	2007
PA2289	56	53	51	88	143	164	50	52	44	48	47	53	25	30	34	47	46	35
PA2290	150	150	148	208	504	510	211	203	200	156	152	147	102	94	104	169	105	82
PA2291	133	127	128	150	244	212	119	115	115	60	61	65	85	70	77	101	94	68
PA2292	29	32	45	43	66	46	42	36	34	46	38	28	20	17	25	16	18	14
PA2293	10	10	10	19	27	17	11	8	7	18	13	15	6	8	12	6	8	5
PA2294	7	6	7	12	13	13	4	4	4	13	6	11	6	6	8	4	7	5
PA2295	3	4	4	7	6	4	2	3	2	5	5	6	4	3	5	3	3	3
PA2296	13	14	14	30	25	18	10	8	7	9	9	11	11	11	13	10	12	9
PA2297	13	5	8	16	10	10	6	8	4	18	14	12	12	7	7	8	6	7
PA2298	28	25	29	38	41	43	15	19	17	22	25	24	24	22	25	19	21	21
PA2299	22	21	23	45	51	31	14	11	14	19	18	17	22	21	24	15	20	16
PA2300	37	35	37	17	26	16	48	51	39	57	64	32	25	27	17	46	28	16
PA2301	66	63	65	94	75	60	43	50	40	62	71	67	56	72	81	55	57	68
PA2302	62	60	64	74	104	62	41	37	40	47	90	58	42	65	63	53	49	58
PA2303	55	55	54	33	40	33	29	27	23	33	57	39	32	44	48	40	41	41
PA2304	61	60	63	54	52	48	31	31	31	34	73	57	37	54	62	50	52	51
PA2305	107	111	110	136	105	81	59	56	58	57	89	74	72	79	129	88	104	180
PA2306	481	478	465	365	373	270	294	426	371	306	280	334	554	324	628	624	621	941
PA2307	10	9	10	12	15	10	5	4	4	8	7	6	8	6	8	8	7	7
PA2308	6	5	6	9	22	9	4	2	3	12	9	8	4	4	4	3	4	3
PA2309	6	7	7	12	25	13	2	3	3	12	9	9	7	5	8	4	5	4
PA2310	6	7	7	13	15	9	2	3	2	10	10	7	5	3	6	6	4	4
PA2311	14	15	21	22	40	20	9	10	10	24	13	24	15	11	21	17	22	16
PA2312	10	14	14	22	27	15	10	7	9	20	27	19	9	12	15	8	14	13
PA2312a	57	53	46	82	65	60	31	37	36	88	104	75	37	44	51	42	49	40
PA2314	4	4	5	9	12	5	1	2	3	5	6	6	3	3	4	3	2	4
PA2315	5	2	4	12	16	6	3	3	4	6	5	7	3	5	4	3	6	5
PA2316	36	35	33	110	65	47	22	25	23	34	37	33	39	30	51	28	36	43
PA2317	25	20	22	41	59	32	14	14	10	32	35	27	28	23	23	15	23	20
PA2318	132	146	130	273	390	248	82	97	88	208	276	215	111	128	142	108	122	121
PA2319	51	50	52	86	83	62	33	32	32	56	50	53	47	43	53	44	51	47
PA2320	31	32	35	256	110	123	24	21	17	27	36	20	35	40	36	22	25	40
PA2321	23	28	23	119	97	89	15	11	10	28	39	20	19	40	17	13	15	22
PA2322	21	22	24	74	72	39	12	12	15	21	27	21	18	22	23	16	17	20
PA2323	219	230	216	386	391	368	191	197	193	204	179	201	288	212	213	232	152	175
PA2324	6	5	6	13	15	8	4	4	5	7	6	5	16	10	14	4	4	4
PA2325	4	5	5	12	22	7	4	4	4	7	9	7	11	9	11	3	5	3
PA2326	9	9	9	18	65	26	9	7	6	11	16	8	7	10	7	9	6	4
PA2327	50	49	58	149	317	190	83	75	67	62	80	54	40	64	50	58	43	28
PA2328	56	58	56	95	188	150	108	97	80	35	37	31	48	44	40	59	35	26
PA2329	80	79	88	117	258	203	146	118	99	58	62	43	70	71	52	87	40	36
PA2330	161	155	155	211	564	417	309	304	215	128	145	106	199	186	133	188	105	80
PA2331	361	337	357	211	626	652	686	699	528	454	481	326	521	419	337	411	239	163
PA2332	65	61	60	79	98	61	44	49	46	44	51	51	53	44	63	50	47	59
PA2333	14	15	12	32	39	19	10	9	11	12	10	11	15	11	17	12	11	14
PA2334	9	7	9	21	23	13	4	6	4	9	11	10	7	7	8	8	6	7
PA2335	4	6	5	9	13	7	4	3	3	13	10	12	5	4	4	4	3	3
PA2336	5	5	6	14	12	7	3	5	4	13	12	8	4	3	5	4	4	3
PA2337	26	21	24	35	28	23	22	15	14	34	26	22	23	17	21	13	19	15
PA2338	10	7	9	23	23	15	7	5	6	13	12	13	8	8	10	8	8	5
PA2339	15	14	13	30	26	16	7	8	6	18	15	11	12	10	12	11	10	10
PA2340	14	14	14	22	32	17	6	6	5	16	14	10	10	11	9	9	10	5
PA2341	9	8	9	21	26	12	7	5	5	17	13	13	7	7	7	7	8	6
PA2342	8	8	7	14	14	7	5	5	6	10	8	8	5	5	8	7	7	6
PA2343	2	2	3	7	9	6	1	2	2	5	5	4	5	4	5	1	2	3
PA2344	36	39	39	59	86	61	32	32	34	50	61	42	35	30	43	30	30	27
PA2345	53	51	52	63	105	79	49	43	46	83	83	71	51	46	54	39	35	28
PA2346	5	5	7	17	11	8	4	6	5	10	9	7	6	6	9	5	5	6
PA2347	7	9	8	24	23	12	4	2	5	10	10	5	6	6	7	6	5	6
PA2348	5	4	4	10	12	7	2	2	3	8	6	6	2	3	4	4	4	3
PA2349	5	6	7	10	18	10	4	3	4	13	16	14	7	4	6	5	5	4
PA2350	6	7	6	15	23	12	4	3	4	10	14	9	5	5	5	4	5	4
PA2351	7	11	9	23	36	18	2	4	4	10	14	10	7	11	11	9	9	8
PA2352	56	60	57	55	51	47	77	68	70	70	42	70	50	38	46	67	38	41
PA2353	48	44	52	89	63	60	38	34	39	38	32	41	36	32	48	36	31	32
PA2354	6	7	7	11	15	9	5	4	4	8	8	8	7	6	8	4	6	4
PA2355	4	4	4	11	13	9	4	4	3	6	5	5	4	4	6	3	3	3
PA2356	4	3	4	4	7	6	3	4	3	10	10	11	10	5	7	4	4	3
PA2357	2	4	3	4	5	5	3	5	3	7	6	4	11	8	14	3	4	3
PA2358	34	36	29	15	23	46	44	33	50	14	11	17	101	100	134	25	41	46
PA2359	8	9	7	18	27	15	6	7	7	14	12	11	8	9	11	6	7	10
PA2360	22	25	23	24	46	38	11	13	12	26	43	29	13	16	18	15	15	9
PA2361	15	14	12	20	36	25	7	8	10	16	22	17	9	10	14	10	12	8
PA2362	17	15	14	21	49	33	12	9	10	23	20	19	10	11	21	14	14	13
PA2363	61	60	61	63	218	106	38	39	41	94	103	84	47	49	57	47	53	30
PA2364	51	59	51	63	86	44	22	27	28	44	46	34	46	52	73	41	47	29
PA2365	50	48	50	20	25	19	24	27	20	29	26	26	41	36	44	41	40	34
PA2366	34	34	34	63	61	31	19	17	18	30	34	23	30	32	29	34	29	23
PA2367	28	32	30	19	35	21	13	22	16	34	26	33	36	27	28	37	28	15
PA2368	14	13	12	9	23	12	5	8	4	18	20	15	12	11	13	15	8	9
PA2369	13	14	12	20	32	16	7	8	7	12	15	10	9	11	10	12	8	7
PA2370	8	8	8	17	18	12	5	5	8	8	12	8	7	7	10	6	8	8
PA2371	16	18	15	23	35	20	7	8	9	29	26	26	12	13	15	12	14	11
PA2373	40	41	39	24	25	24	20	19	19	85	92	71	32	31	32	24	25	21
PA2374	32	35	35	50	85	59	12	16	15	75	115	71	23	31	33	24	23	18
PA2375	58	50	47	76	202	91	29	22	24	102	181	82	37	68	56	41	48	21
PA2376	22	25	21	33	38	34	20	18	16	16	27	18	19	27	34	23	29	35
PA2377	18	17	21	30	30	20	15	11	13	26	31	25	12	17	13	15	16	14
PA2378	99	103	105	165	137	134	107	112	112	91	80	96	111	78	120	109	91	134
PA2379	168	158	158	166	114	112	140	138	151	141	118	135	209	137	202	167	162	206
PA2380	131	122	118	226	183	186	100	98	104	86	79	101	72	85	119	124	130	180
PA2381	583	600	643	198	153	90	383	271	240	692	416	360	586	266	203	374	400	205
PA2382	125	122	119	80	118	88	91	106	100	161	124	162	146	79	149	105	112	113
PA2383	34	37	30	95	68	47	29	28	28	49	36	38	34	28	44	31	33	41
PA2384	23	30	28	356	65	63	24	46	39	241	113	107	48	19	35	45	42	49
PA2385	7	9	7	344	80	49	7	15	6	48	35	12	8	9	9	12	7	7
PA2386	12	11	11	1200	77	131	13	43	15	88	47	17	15	12	12	28	9	22
PA2387	105	103	104	256	148	166	75	67	70	70	53	67	88	98	94	109	111	164
PA2388	221	223	229	210	212	206	168	155	145	134	137	127	177	177	168	211	199	211
PA2389	38	33	34	348	33	48	31	36	29	62	43	38	30	29	29	43	35	30
PA2390	27	25	27	291	44	46	25	27	20	40	29	26	17	17	19	26	21	22
PA2391	21	20	21	272	37	40	22	20	17	43	29	21	11	17	15	21	16	16
PA2392	11	13	10	709	57	58	7	10	6	49	37	16	13	14	15	14	9	12
PA2393	9	8	8	242	23	34	6	14	8	41	28	12	6	6	10	12	7	8
PA2394	7	6	7	184	27	24	4	9	4	33	19	7	8	5	6	10	7	9
PA2395	10	7	7	320	30	46	7	19	11	107	53	21	7	9	11	17	6	11
PA2396	29	26	24	898	91	140	20	61	34	249	205	44	29	25	28	52	26	39
PA2397	20	17	18	103	44	27	13	13	10	68	39	20	26	17	13	16	17	8
PA2398	35	36	34	189	71	86	58	123	67	213	113	70	46	31	29	72	32	37
PA2399	17	17	17	658	89	64	11	17	12	76	43	25	18	12	14	19	13	13
PA2400	15	14	14	592	128	80	9	25	13	56	34	20	18	15	14	18	15	13
PA2402	8	8	8	592	68	52	5	11	7	30	21	9	9	6	8	11	7	9
PA2403	27	29	27	134	30	24	36	67	45	64	49	42	46	25	28	40	29	43
PA2404	13	18	12	61	8	8	33	56	36	42	20	24	24	8	13	31	12	19
PA2405	21	21	22	81	20	16	39	64	57	56	31	36	30	14	18	40	14	35
PA2406	14	13	13	71	49	23	24	32	27	44	32	39	22	12	15	20	15	20
PA2407	24	24	27	64	97	49	53	86	63	82	54	55	31	17	26	31	25	27
PA2408	15	14	17	108	24	20	42	72	47	45	28	31	21	9	14	24	14	25
PA2409	12	12	12	46	13	9	28	45	27	33	17	21	14	6	9	19	11	12
PA2410	34	34	35	115	29	31	88	137	101	90	49	56	49	26	31	57	34	38
PA2411	15	10	12	1271	85	96	14	31	11	206	123	23	15	13	10	20	9	12
PA2412	25	23	23	1341	119	133	17	48	29	306	167	45	34	30	11	43	17	15
PA2413	18	19	19	1001	135	107	12	20	13	82	59	26	13	18	22	16	14	17
PA2414	83	79	81	89	336	207	70	62	69	82	103	87	55	67	85	50	62	43
PA2415	61	59	63	48	153	87	38	48	40	73	104	77	49	63	70	37	57	27
PA2416	48	52	51	51	178	82	34	25	26	80	175	75	36	69	41	44	51	23
PA2417	92	87	84	166	372	243	84	82	81	122	160	128	91	97	114	69	88	78
PA2418	13	10	10	11	15	14	6	8	6	13	12	9	11	9	11	10	11	11
PA2419	26	28	25	19	20	18	15	22	20	62	57	47	24	19	21	24	25	20
PA2420	8	8	8	13	18	9	5	4	4	16	15	15	7	8	8	8	6	6
PA2421	19	13	19	23	51	23	10	8	11	37	31	29	11	12	14	14	15	11
PA2422	12	13	14	12	18	11	7	6	9	31	19	20	14	9	8	13	18	14
PA2423	58	61	58	96	129	61	26	21	24	42	96	49	40	74	56	45	64	70
PA2424	4	4	4	445	69	48	4	8	4	32	21	8	5	3	5	6	4	5
PA2425	4	2	3	369	17	20	2	4	0	21	13	6	2	0	3	5	2	6
PA2426	10	10	9	577	64	186	9	25	9	103	81	12	9	6	3	26	5	14
PA2427	7	5	8	706	42	73	6	8	4	51	27	12	6	7	6	11	6	8
PA2428	23	23	24	22	24	20	8	11	12	27	25	23	18	17	18	17	11	12
PA2429	31	32	31	43	69	46	17	17	16	81	73	71	30	37	35	29	26	30
PA2430	41	43	39	55	79	63	21	26	25	68	78	66	32	29	39	33	31	27
PA2431	21	21	21	47	55	43	13	14	14	24	31	25	15	18	22	18	19	23
PA2432	37	38	37	56	42	36	30	36	26	35	38	32	53	35	45	47	34	64
PA2433	1773	1791	1763	616	4510	2397	1090	630	700	2183	4696	2117	1182	1946	1093	1062	1384	304
PA2434	82	81	82	205	565	243	62	46	55	104	161	96	106	103	108	43	65	32
PA2435	70	71	66	198	491	233	58	56	56	76	127	78	71	90	87	49	67	50
PA2436	192	164	164	353	191	169	116	120	114	113	115	131	108	121	157	137	178	210
PA2437	12	10	11	46	34	26	11	8	6	11	13	10	8	9	10	9	8	6
PA2438	13	14	14	64	48	36	11	11	10	13	13	12	10	9	15	10	10	15
PA2439	11	10	11	36	36	25	10	10	9	17	17	13	5	7	11	7	9	7
PA2440	31	28	28	31	31	28	23	29	25	64	27	32	23	13	19	21	20	20
PA2441	48	43	48	64	85	62	52	54	51	247	99	156	49	31	55	48	38	40
PA2442	78	74	84	77	160	105	71	74	74	503	211	347	80	53	97	78	60	55
PA2443	112	116	118	119	386	196	55	62	59	398	211	312	97	86	126	97	81	64
PA2444	45	44	44	41	41	35	14	17	18	353	93	275	60	17	72	53	33	46
PA2445	111	113	115	79	82	72	37	43	46	511	170	376	148	41	141	121	73	115
PA2446	148	150	145	110	178	78	46	60	61	1178	506	908	319	106	340	246	230	407
PA2447	27	26	30	40	45	24	17	20	21	28	20	27	29	20	30	22	22	30
PA2448	19	17	19	33	32	22	17	13	17	27	22	26	19	20	24	18	16	17
PA2449	119	123	115	236	174	140	83	78	87	76	63	86	88	91	140	100	116	157
PA2450	65	71	68	156	60	52	52	53	62	37	35	39	64	64	92	62	88	114
PA2453	555	553	533	363	237	272	379	447	406	795	603	826	346	295	295	664	673	726
PA2454	97	105	102	115	77	64	92	75	70	136	102	114	111	72	99	65	73	74
PA2455	119	112	124	194	129	98	92	82	66	218	173	179	152	110	147	56	77	77
PA2457	20	18	16	10	7	7	18	11	9	58	26	31	30	14	17	11	12	9
PA2458	72	71	73	119	106	72	57	54	45	101	103	81	69	52	70	51	57	41
PA2459	11	13	16	1	0	2	13	9	8	15	2	6	20	3	7	4	7	5
PA2460	62	65	66	21	13	17	44	45	44	82	34	67	56	30	51	44	44	47
PA2461	100	107	109	8	4	7	85	83	79	129	72	109	123	65	74	72	95	71
PA2462	91	92	92	64	60	40	103	104	101	56	71	66	60	61	66	80	92	97
PA2463	93	94	92	76	47	27	81	77	80	52	46	69	88	61	110	90	101	186
PA2464	143	145	145	195	171	137	186	199	199	80	103	111	172	113	247	171	171	323
PA2465	2	2	3	9	10	6	1	2	2	7	6	6	2	3	3	3	4	3
PA2466	13	12	13	43	65	36	8	9	7	22	26	16	13	13	12	14	11	10
PA2467	17	22	20	432	139	166	19	22	18	27	25	13	20	18	17	29	20	26
PA2468	44	50	44	1057	249	344	45	39	30	37	42	18	45	34	31	63	40	42
PA2469	43	43	39	91	84	53	24	28	26	32	34	32	35	31	49	33	33	54
PA2470	7	7	6	12	20	10	4	6	5	13	11	9	8	5	6	6	7	5
PA2471	12	12	8	13	19	13	9	7	7	24	20	17	9	7	10	8	8	7
PA2472	7	7	7	14	31	12	3	3	5	18	16	11	7	6	8	4	6	6
PA2473	4	5	3	10	24	6	5	4	3	20	12	13	5	6	7	3	4	2
PA2474	8	7	9	18	48	21	3	5	3	12	20	12	7	10	11	6	5	8
PA2475	36	34	35	57	170	74	17	17	18	39	71	41	29	40	39	29	37	20
PA2476	52	50	49	69	95	65	57	48	48	55	56	66	34	44	41	45	43	42
PA2477	22	18	21	35	69	36	14	14	13	27	31	26	14	18	21	16	20	18
PA2478	24	27	25	47	54	34	17	16	19	19	22	19	15	18	23	19	19	27
PA2479	75	78	76	113	90	64	53	46	48	54	58	56	57	66	74	54	65	74
PA2480	102	103	94	195	133	101	82	68	75	64	78	68	65	84	109	74	86	111
PA2481	274	264	267	320	272	224	203	200	208	158	151	174	229	215	250	204	209	258
PA2482	465	466	483	435	318	278	379	400	393	268	217	290	471	375	496	400	428	528
PA2483	196	190	190	302	417	310	105	117	121	146	170	141	186	184	203	163	190	187
PA2484	130	128	125	218	245	181	85	86	89	69	85	80	112	112	161	114	133	153
PA2485	321	300	291	162	248	265	193	142	165	390	888	403	355	573	375	269	403	189
PA2486	693	660	682	317	339	441	371	307	317	1013	1910	1042	658	1070	711	523	855	418
PA2487	61	57	69	36	42	47	54	34	36	116	156	114	138	122	115	50	79	51
PA2488	29	26	23	50	43	29	16	20	17	35	33	38	55	33	50	21	22	26
PA2489	37	37	37	82	110	66	22	29	26	49	45	41	73	53	80	33	44	45
PA2490	97	108	104	89	138	102	105	100	97	146	199	197	137	144	151	88	126	103
PA2491	282	282	290	470	477	319	269	276	277	276	203	263	394	254	377	335	308	394
PA2492	168	167	160	240	182	152	114	120	118	117	108	117	168	107	175	141	147	213
PA2493	20	19	21	23	25	19	36	39	32	72	32	46	38	21	24	29	20	16
PA2494	21	22	23	37	46	33	33	35	32	34	22	28	26	17	24	28	17	20
PA2495	36	35	34	73	61	50	39	44	43	51	42	48	31	27	37	40	33	39
PA2496	43	44	43	67	51	41	46	38	43	30	20	40	36	34	53	43	47	61
PA2497	19	18	19	58	53	32	10	10	16	17	19	18	19	14	21	16	16	21
PA2498	10	11	10	28	30	19	8	7	6	12	13	9	12	12	12	8	9	9
PA2499	10	13	8	14	25	16	6	9	8	14	14	9	15	10	12	7	7	6
PA2500	53	53	51	153	171	97	29	33	37	32	36	38	72	84	120	47	73	156
PA2501	417	412	409	910	1024	621	157	234	231	159	194	223	339	530	656	327	581	805
PA2502	63	61	65	87	77	62	57	49	50	60	45	57	43	44	55	55	56	56
PA2503	122	126	124	161	254	148	107	108	117	96	139	98	111	115	129	110	111	126
PA2504	402	427	418	453	1294	571	130	88	95	330	716	275	352	544	285	290	329	105
PA2505	7	7	5	8	14	9	5	4	3	10	6	7	8	4	7	5	4	6
PA2506	4	9	6	12	12	8	2	2	3	12	16	13	6	9	5	6	7	5
PA2507	7	8	6	11	24	11	6	5	5	14	15	11	7	7	8	6	5	4
PA2508	12	8	7	6	17	9	2	4	4	18	18	18	8	7	8	3	5	8
PA2509	4	5	4	11	15	10	3	2	2	7	5	5	3	3	4	3	2	4
PA2510	20	17	18	37	28	24	17	14	14	18	13	20	17	12	20	12	15	13
PA2511	21	21	20	46	57	39	15	15	14	21	24	22	20	20	26	15	20	25
PA2512	11	9	11	26	22	13	7	7	6	14	14	11	8	7	10	8	8	10
PA2513	10	9	9	43	54	23	6	6	6	14	21	15	10	12	13	8	9	7
PA2514	8	8	9	25	39	14	4	4	5	11	13	11	4	9	6	6	6	8
PA2515	5	5	6	10	18	11	3	4	5	9	11	10	3	5	4	4	3	5
PA2516	5	5	5	12	12	8	3	4	4	6	6	7	4	3	5	4	3	3
PA2517	5	3	6	5	15	9	3	4	2	4	6	6	2	4	5	5	3	0
PA2518	5	6	5	9	13	8	3	2	6	5	7	4	4	5	4	3	4	3
PA2519	15	13	13	28	21	17	8	6	9	9	11	11	15	9	15	10	9	13
PA2520	10	11	12	49	63	28	5	7	8	17	18	14	11	12	14	9	11	12
PA2521	5	5	7	17	20	10	3	5	4	11	6	7	6	5	7	5	4	6
PA2522	4	4	4	7	11	7	2	3	2	10	7	7	7	6	6	2	3	3
PA2523	32	24	23	36	36	26	18	22	19	48	38	44	67	41	59	19	19	32
PA2524	41	42	43	145	127	93	29	28	32	56	49	48	39	34	50	29	32	32
PA2525	84	86	83	525	769	702	122	129	122	90	111	103	51	67	67	71	77	49
PA2526	57	57	60	346	449	407	91	87	86	57	65	64	34	44	48	45	53	40
PA2527	67	65	67	255	287	286	93	93	94	65	62	70	54	52	69	58	58	63
PA2528	119	118	112	380	518	456	178	175	172	142	134	138	172	109	148	108	97	98
PA2529	100	101	98	125	196	128	101	93	102	72	66	74	96	57	89	111	70	110
PA2530	80	77	83	151	105	117	90	90	91	58	50	62	69	46	83	85	55	92
PA2531	24	25	26	132	25	28	16	14	17	23	22	20	23	28	30	19	22	15
PA2532	640	629	646	470	342	650	682	726	712	375	455	489	401	467	489	493	591	458
PA2533	89	87	90	163	130	109	66	76	84	67	57	69	79	61	94	82	82	95
PA2534	26	31	33	69	71	37	20	21	21	32	29	32	32	23	41	25	28	37
PA2535	35	37	37	50	38	35	31	30	29	36	29	36	25	21	31	36	31	34
PA2536	58	55	65	51	51	50	107	95	91	44	42	47	37	32	43	53	41	40
PA2537	57	54	55	43	32	34	89	70	74	51	37	55	42	26	41	59	42	38
PA2538	40	41	42	59	42	31	29	28	36	16	27	27	18	22	35	32	40	51
PA2539	27	31	33	60	50	37	34	30	35	11	15	18	14	22	30	22	35	40
PA2540	69	74	77	88	87	66	71	67	71	29	30	43	45	43	68	58	71	95
PA2541	130	133	131	144	132	99	104	100	119	83	78	113	109	96	136	113	142	169
PA2542	46	46	42	106	80	80	41	45	49	32	27	38	31	32	45	40	45	65
PA2543	97	91	90	161	119	124	70	86	83	64	47	72	87	66	107	86	95	134
PA2544	140	138	136	142	205	145	75	63	70	164	221	160	124	130	140	104	121	110
PA2545	282	281	272	153	121	155	259	286	303	220	199	256	288	176	297	288	239	364
PA2546	66	69	65	104	134	76	53	51	55	106	75	104	95	71	92	72	66	71
PA2547	30	27	32	41	75	39	22	18	21	44	44	44	30	24	34	22	24	21
PA2548	14	14	11	19	17	13	9	9	7	15	14	12	10	9	9	9	10	8
PA2549	78	71	81	34	62	42	83	85	85	62	63	62	330	154	244	63	72	81
PA2550	60	59	60	33	75	52	39	30	28	77	119	78	116	97	105	47	57	64
PA2551	98	94	96	99	111	82	63	62	58	68	92	65	93	93	83	83	86	86
PA2552	130	131	133	58	80	57	116	107	99	81	119	90	77	117	73	108	70	34
PA2553	165	171	161	37	46	43	125	112	102	112	177	121	106	155	89	118	83	33
PA2554	104	96	107	19	33	26	72	66	72	69	104	85	73	115	71	67	77	29
PA2555	127	131	135	50	127	87	80	85	83	86	141	127	105	142	163	81	131	67
PA2556	47	46	48	113	111	76	33	31	37	47	47	48	43	36	53	39	38	48
PA2557	19	19	21	28	39	20	11	11	11	19	31	21	20	20	28	16	24	14
PA2558	84	91	92	115	105	87	68	56	66	90	81	102	76	67	98	79	109	134
PA2559	213	218	223	320	573	339	181	166	178	265	316	276	313	281	335	190	217	207
PA2559a	438	424	448	287	579	508	552	550	635	716	664	788	385	340	547	341	530	417
PA2560	204	181	211	150	239	196	173	191	205	224	183	238	234	172	269	164	208	190
PA2561	68	69	69	66	123	80	57	55	58	756	550	507	89	78	105	59	70	51
PA2562	1768	1757	1807	2034	4240	2654	1861	1815	1893	2639	4240	2969	1876	2515	1951	1349	1818	1064
PA2563	46	50	51	66	92	47	23	23	21	83	102	64	59	64	59	39	41	33
PA2564	73	74	71	114	209	87	31	26	28	91	148	73	52	95	62	61	63	36
PA2565	59	60	56	62	152	65	28	21	18	81	128	63	40	76	48	54	53	30
PA2566	85	85	83	40	224	58	40	29	25	117	208	87	66	112	48	84	76	27
PA2567	201	204	211	176	171	125	106	100	96	170	192	157	209	208	213	191	192	227
PA2568	187	177	170	285	351	202	115	113	114	156	190	162	171	167	194	123	153	128
PA2569	174	174	170	171	419	297	218	227	229	183	274	213	221	169	220	136	201	98
PA2570	56	50	54	7	20	10	20	26	19	70	73	42	58	77	31	38	39	10
PA2570.1	137	153	160	165	182	129	87	66	92	159	156	175	153	153	236	193	256	257
PA2571	80	76	72	82	191	91	34	26	30	88	101	69	69	72	62	54	69	27
PA2572	145	138	141	114	285	165	58	57	66	137	211	140	113	205	119	106	134	52
PA2573	217	221	220	237	817	300	74	67	68	147	310	136	166	358	170	152	189	73
PA2574	79	87	81	35	69	44	13	14	12	54	73	50	68	82	57	56	67	27
PA2575	489	484	502	194	122	253	366	460	401	581	471	555	500	285	439	487	487	512
PA2576	24	25	28	113	78	49	12	16	16	25	30	29	25	26	32	29	30	51
PA2577	118	125	121	112	120	101	46	54	53	113	143	119	122	135	128	111	138	106
PA2578	92	97	96	166	96	100	55	43	48	101	126	99	91	90	90	87	105	89
PA2579	306	304	309	218	164	185	295	309	296	239	209	243	221	219	231	357	323	392
PA2580	52	50	49	54	80	62	40	44	40	60	53	66	53	47	56	59	64	50
PA2581	197	190	186	97	93	113	219	247	243	115	103	140	214	144	227	214	206	295
PA2581.1	77	79	79	52	29	34	68	64	66	63	34	87	73	91	102	103	123	121
PA2582	1199	1178	1190	823	635	696	1001	1014	1176	575	623	772	1055	948	1354	1032	1267	1317
PA2583	47	46	47	56	50	44	35	33	30	44	37	40	42	33	38	29	42	33
PA2583.1	104	96	95	111	72	110	87	71	88	79	60	100	66	139	141	119	172	180
PA2584	367	385	360	342	244	350	303	324	339	435	389	533	311	327	433	383	451	629
PA2585	161	173	171	252	174	195	135	121	125	111	118	145	110	113	154	145	159	184
PA2586	739	727	742	787	1335	874	414	373	415	410	592	439	685	790	782	631	775	710
PA2587	136	132	128	120	73	57	87	85	84	71	89	86	70	90	119	134	160	325
PA2588	49	56	54	50	36	27	45	36	34	33	42	35	35	53	40	45	56	79
PA2589	9	8	9	12	11	8	8	5	3	9	10	7	7	8	9	8	10	7
PA2590	9	8	9	22	33	16	5	5	5	16	16	13	7	8	10	7	10	9
PA2591	235	255	244	172	135	111	124	118	133	194	298	213	163	258	242	157	193	201
PA2592	446	451	462	185	332	333	579	629	543	328	330	309	393	326	382	358	356	226
PA2593	97	106	102	91	136	112	127	135	141	101	81	109	98	83	135	76	83	66
PA2594	70	73	72	71	99	84	67	64	69	75	68	80	58	57	92	53	59	49
PA2595	20	23	23	23	20	16	12	12	11	24	22	24	16	21	22	15	21	15
PA2596	14	15	15	21	30	18	10	10	9	20	21	17	12	12	14	12	17	12
PA2597	8	7	9	21	23	15	6	7	7	12	18	11	7	8	7	7	7	7
PA2598	12	11	11	17	14	11	7	9	9	14	11	14	11	6	10	11	7	7
PA2599	16	16	14	23	31	17	12	12	11	14	19	16	14	11	16	13	15	13
PA2600	11	10	9	13	20	9	6	7	7	11	10	11	10	6	9	9	9	8
PA2601	38	34	32	33	36	25	21	20	19	30	21	24	33	17	28	23	26	21
PA2602	15	16	12	18	23	13	12	10	7	14	16	13	15	17	17	14	17	16
PA2603	93	90	99	136	76	71	59	52	57	44	43	44	59	85	87	89	105	86
PA2603.1	55	67	58	107	76	84	50	48	51	24	20	46	46	97	93	102	124	112
PA2604	1155	1154	1149	349	298	328	930	1015	1009	825	1171	945	2973	2116	2594	1017	1164	1471
PA2605	248	260	248	212	228	182	127	136	129	174	248	198	214	265	245	221	221	220
PA2606	153	155	168	156	139	121	93	86	80	129	162	138	136	170	148	126	129	138
PA2607	136	143	138	112	106	91	91	71	81	123	128	123	119	119	116	125	125	109
PA2608	188	181	191	125	120	134	125	118	106	161	173	142	144	158	145	185	161	127
PA2609	183	181	181	113	89	127	121	139	129	138	174	140	126	144	161	155	148	122
PA2610	76	76	69	103	95	94	50	52	58	141	145	135	72	73	95	84	83	58
PA2611	200	202	202	450	351	368	222	197	214	274	268	289	153	166	209	211	188	182
PA2612	270	264	266	271	258	279	330	282	282	334	280	328	215	181	219	322	186	206
PA2613	319	328	336	549	359	379	249	254	269	286	281	328	185	207	281	290	315	365
PA2614	402	388	397	344	271	342	387	397	385	353	321	426	268	232	353	369	361	472
PA2615	408	408	412	581	413	466	331	345	352	309	305	380	287	290	433	365	446	608
PA2616	540	547	543	304	274	351	593	582	572	531	396	531	582	329	457	692	479	649
PA2617	80	84	82	85	124	98	76	61	66	104	86	96	76	58	71	89	66	70
PA2618	247	233	248	139	576	387	83	69	71	181	302	164	179	366	170	153	227	78
PA2619	2019	1895	1918	921	554	884	1058	1196	1367	1013	790	1421	995	1685	1825	2470	3006	3124
PA2620	1417	1424	1413	1334	3072	1696	899	770	778	1097	1125	933	1519	1588	1033	968	1024	578
PA2621	1501	1505	1513	388	935	530	1008	886	737	1108	864	790	1866	1500	827	850	1131	392
PA2622	2042	2039	2029	1370	2283	1931	980	1125	1274	1346	2721	1738	1511	2248	2549	1596	2099	2099
PA2623	4520	4496	4498	1285	1481	2385	4785	5806	5244	6029	4464	5884	5217	3343	4111	5959	4315	5610
PA2624	400	393	396	158	263	301	1057	904	866	239	146	220	467	259	317	647	342	396
PA2625	48	51	40	47	53	42	69	58	61	95	57	78	72	50	50	64	54	34
PA2626	425	449	428	440	363	383	410	401	388	240	212	286	368	325	435	461	420	539
PA2627	278	258	270	348	297	258	261	221	227	159	153	194	193	196	254	243	251	264
PA2628	50	50	51	89	165	86	33	31	30	46	53	41	59	57	62	37	44	47
PA2629	490	485	483	184	171	203	636	614	568	447	290	460	512	407	437	591	448	483
PA2630	192	188	197	235	250	161	232	191	205	152	139	153	197	194	200	262	196	219
PA2631	614	649	614	915	979	774	602	625	600	375	436	445	659	678	743	653	673	694
PA2632	120	126	127	153	180	130	95	73	81	83	110	97	132	138	142	112	127	127
PA2633	127	135	130	149	286	152	96	74	78	118	179	118	124	158	118	119	128	107
PA2634	297	304	303	119	89	102	414	375	319	500	218	295	440	162	167	278	163	149
PA2635	19	19	21	55	112	57	12	15	14	36	34	32	19	20	25	17	21	17
PA2636	23	17	18	26	38	25	16	13	13	23	20	22	19	21	26	18	23	19
PA2637	1230	1246	1224	398	669	697	1017	986	1093	467	492	706	1098	1026	1464	1114	1347	1609
PA2638	1676	1610	1646	743	1525	1814	1903	2031	1985	654	718	880	1305	1267	1688	1824	1676	1875
PA2639	537	550	539	157	316	428	834	731	719	262	210	303	437	377	447	675	405	408
PA2640	742	738	742	203	564	676	1052	953	926	345	330	393	504	495	529	792	542	453
PA2641	595	580	604	269	731	807	812	712	678	294	251	293	411	372	379	616	427	321
PA2642	528	532	527	177	581	556	781	675	579	269	280	249	366	373	270	513	360	232
PA2643	363	368	355	142	462	481	557	452	446	225	218	207	275	303	220	425	256	157
PA2644	479	503	526	111	376	421	731	551	507	273	277	249	331	363	261	486	324	160
PA2645	344	359	357	111	325	385	543	479	441	241	272	243	271	336	253	391	292	169
PA2646	330	337	331	99	288	355	399	319	330	228	248	225	242	320	229	349	270	168
PA2647	279	282	280	118	300	349	374	280	305	169	204	165	181	217	172	293	178	113
PA2648	209	204	212	69	176	202	295	213	222	150	152	121	130	151	115	203	124	61
PA2649	240	237	235	118	239	249	363	279	274	200	215	184	139	172	144	229	161	82
PA2650	68	63	57	75	150	99	75	59	70	111	100	101	57	48	70	50	51	39
PA2651	235	247	246	220	684	368	366	340	345	307	347	345	228	185	279	207	229	199
PA2652	243	244	249	51	39	38	194	168	173	548	478	552	224	211	256	231	204	195
PA2653	260	255	251	183	103	103	268	247	263	210	152	259	162	221	236	252	239	208
PA2654	127	123	120	67	66	55	57	50	51	311	430	300	114	136	147	99	103	116
PA2655	109	99	117	122	114	100	71	73	77	220	251	217	103	137	160	93	119	95
PA2656	82	84	79	110	88	82	56	51	57	66	79	69	53	48	69	70	68	71
PA2657	189	191	187	132	172	154	155	148	147	156	155	168	161	109	140	186	142	123
PA2658	482	483	491	226	264	310	417	429	431	536	499	480	463	348	410	510	378	362
PA2659	927	901	927	320	473	629	748	813	832	1261	1311	1278	1013	837	930	1129	853	771
PA2660	165	167	168	157	161	153	136	140	138	140	107	145	155	123	171	168	156	163
PA2661	75	76	82	246	217	301	75	69	82	96	75	111	67	52	91	74	66	78
PA2662	76	76	76	591	852	1283	179	108	152	138	137	179	95	91	130	81	112	91
PA2663	86	85	87	451	824	1708	255	130	194	203	172	251	113	110	148	96	132	92
PA2664	49	51	51	485	667	2201	317	185	269	492	508	882	73	52	124	57	95	70
PA2665	61	65	55	76	91	58	25	27	22	57	66	46	60	69	52	37	45	28
PA2666	151	167	152	50	41	63	138	132	153	139	99	148	154	126	174	169	182	220
PA2667	1662	1642	1619	512	210	436	1452	1501	1659	2964	2030	3142	1661	1445	1793	605	772	610
PA2669	20	17	19	21	16	15	10	12	10	30	27	27	21	12	15	13	14	13
PA2670	16	20	17	34	37	22	12	14	11	27	19	21	14	10	16	14	16	15
PA2671	16	15	19	36	60	31	9	10	9	26	33	20	14	19	15	11	17	13
PA2672	9	9	7	14	12	9	7	6	4	11	12	8	6	5	6	4	5	7
PA2673	11	12	10	30	31	17	5	4	4	19	23	12	9	17	8	9	14	7
PA2674	18	17	19	30	28	18	9	7	9	20	23	20	15	15	18	13	21	23
PA2675	19	16	18	22	28	19	12	9	11	17	17	19	17	14	17	12	15	15
PA2676	7	8	8	13	16	11	4	5	3	10	10	9	5	5	6	7	6	8
PA2677	12	14	16	21	21	15	7	8	6	17	18	19	11	12	13	13	13	15
PA2678	25	25	29	14	10	11	16	17	12	28	37	30	29	28	28	24	25	28
PA2679	240	235	237	158	280	213	218	186	195	119	173	141	231	248	247	222	258	256
PA2680	12	11	12	18	59	21	14	12	13	25	28	20	13	10	18	12	10	11
PA2681	15	18	20	39	37	26	14	14	15	18	19	19	17	16	26	18	19	27
PA2682	35	31	33	50	65	42	31	27	29	50	48	61	37	31	43	33	33	35
PA2683	59	61	62	127	97	86	72	77	84	63	67	69	60	60	64	53	65	72
PA2684	60	62	59	130	122	113	117	108	122	28	31	35	44	47	64	57	68	99
PA2685	80	83	77	90	75	74	100	104	98	34	35	39	100	73	109	80	86	130
PA2686	25	20	23	518	105	174	22	24	20	29	26	15	19	16	15	35	20	35
PA2687	17	14	17	279	58	87	14	16	11	22	19	14	13	11	14	23	17	22
PA2688	12	12	12	51	41	27	7	9	9	19	19	14	11	12	15	12	14	13
PA2689	27	24	23	68	77	44	17	18	14	32	39	25	23	22	30	17	25	23
PA2690	51	50	52	85	82	61	33	32	32	56	50	53	46	42	53	44	51	47
PA2691	24	24	24	64	56	37	23	37	25	56	24	27	38	20	27	31	25	27
PA2692	133	140	120	191	138	128	102	97	98	97	82	93	171	93	158	110	122	164
PA2693	52	52	53	95	176	167	39	46	47	70	68	75	81	58	82	49	56	53
PA2694	77	83	87	117	279	202	71	85	94	138	153	130	102	101	116	78	102	75
PA2695	111	111	106	100	147	133	93	93	99	87	69	100	78	72	106	97	97	109
PA2696	50	53	47	42	45	41	26	31	30	51	46	53	47	44	50	33	38	39
PA2697	27	38	25	17	20	19	29	36	22	37	32	22	21	30	20	19	17	13
PA2698	91	91	91	40	42	56	82	93	80	242	222	176	76	73	73	53	58	49
PA2699	13	13	14	11	24	18	9	8	9	54	29	34	18	12	11	11	8	5
PA2700	22	20	22	22	43	22	7	8	8	33	44	26	16	21	18	21	20	9
PA2701	17	21	18	27	57	27	9	10	9	42	45	29	15	15	17	15	14	9
PA2702	95	92	85	79	87	51	128	113	130	68	68	72	75	67	96	96	115	123
PA2703	57	58	59	26	24	30	116	107	110	61	64	64	50	54	67	61	63	89
PA2704	34	37	34	63	60	40	24	25	23	53	57	46	42	34	50	25	28	33
PA2705	199	207	198	204	304	245	137	135	147	182	260	203	207	179	205	140	164	127
PA2706	227	219	221	242	441	252	154	133	154	217	333	210	226	224	211	170	188	145
PA2707	364	364	350	245	380	310	280	260	273	232	303	256	380	325	330	263	297	245
PA2708	123	127	123	116	545	207	85	74	68	108	163	88	117	155	85	65	116	40
PA2709	308	306	315	234	269	310	298	322	317	314	280	343	436	235	378	363	294	409
PA2710	51	57	54	74	70	61	56	57	56	42	38	37	51	32	46	60	39	47
PA2711	18	19	20	17	19	19	12	13	9	24	22	22	26	14	24	17	18	17
PA2712	34	36	33	71	64	51	25	23	27	42	41	40	55	43	67	33	36	46
PA2713	122	129	115	207	205	137	80	88	95	104	127	107	133	124	165	111	131	139
PA2714	12	12	11	22	14	13	7	8	7	15	15	13	11	7	13	8	9	10
PA2715	18	19	15	44	27	31	13	14	17	19	26	22	17	12	20	17	20	24
PA2716	32	34	37	80	75	66	30	31	34	33	40	30	31	27	32	30	34	42
PA2717	159	152	149	57	253	202	139	108	105	273	345	260	92	136	86	121	124	47
PA2718	96	100	105	101	109	85	47	56	58	60	99	79	91	89	110	87	97	122
PA2719	46	44	45	60	68	43	27	22	29	40	55	51	54	46	57	36	44	54
PA2720	113	120	121	150	159	124	97	101	102	88	72	107	114	90	147	95	108	136
PA2721	66	70	76	34	101	69	35	37	33	145	170	129	60	78	68	53	66	32
PA2722	44	39	37	26	68	59	31	29	27	69	108	72	41	48	45	35	41	23
PA2723	85	73	83	141	104	99	45	54	52	60	71	57	72	59	85	73	77	66
PA2724	14	13	14	26	26	22	10	9	11	8	11	10	12	11	15	12	10	16
PA2725	83	76	84	136	99	101	77	77	80	33	34	46	65	54	79	82	78	106
PA2726	51	53	51	113	77	54	34	39	29	23	32	33	29	39	46	38	43	68
PA2729	37	34	36	60	53	50	48	42	38	31	37	28	25	31	27	34	29	21
PA2730	350	350	331	58	33	108	266	257	246	543	443	537	287	254	296	233	274	185
PA2732	328	323	328	207	206	270	234	240	221	366	322	347	249	207	240	221	247	166
PA2733	347	343	344	137	139	181	263	252	207	346	246	291	241	189	207	221	242	128
PA2734	440	446	450	231	258	358	395	399	389	381	293	389	324	268	403	334	320	254
PA2735	333	331	334	148	129	176	338	317	274	305	184	253	342	208	273	235	218	195
PA2736	361	352	341	201	170	174	246	216	198	273	214	255	332	259	329	259	296	295
PA2736.1	145	134	154	121	116	108	85	109	102	98	97	110	152	182	195	123	153	131
PA2737	2033	2041	2039	1458	1862	1500	1268	1472	1372	799	1084	990	2110	2187	2498	1584	1960	1918
PA2738	4697	4621	4610	2871	4471	3778	3085	3671	3704	1560	2197	1998	5057	5040	5617	3594	4282	3989
PA2739	304	307	313	211	272	287	527	485	442	186	150	186	314	240	271	347	214	156
PA2740	344	339	349	110	80	131	588	506	468	184	144	192	397	260	277	348	229	187
PA2741	19128	19089	19084	9847	8812	10113	21384	20270	20501	8754	9896	10196	14904	16555	15772	18437	20799	15789
PA2742	21855	22036	21918	10036	9857	11845	26198	24186	24488	10808	11998	12485	19228	20852	20523	20842	22924	18223
PA2743	14176	14086	14153	5399	5830	7059	13795	14301	14576	6855	7350	8127	13084	13597	13256	13221	14590	11514
PA2744	842	844	849	349	268	407	936	907	864	587	415	648	821	611	757	958	830	802
PA2744.1	79	64	60	40	60	47	44	40	47	134	106	95	57	60	58	61	70	53
PA2745	210	204	213	114	142	104	136	125	119	321	297	303	160	153	149	159	203	135
PA2746	161	159	154	145	516	247	101	93	88	425	552	377	429	265	304	122	191	72
PA2746a	691	713	692	480	1113	820	333	340	318	762	984	742	918	1140	738	476	711	223
PA2747	5420	5481	5495	3510	18309	10461	3012	2348	2635	11835	16693	11368	6035	7077	5978	4138	6227	1992
PA2747a	108	125	120	230	137	120	76	77	85	87	79	86	102	83	121	101	141	154
PA2748	118	107	119	337	174	151	78	77	77	76	70	86	96	76	110	83	91	135
PA2749	77	71	73	101	94	73	51	47	47	65	45	56	74	62	87	76	80	104
PA2750	114	112	109	188	170	138	94	84	94	119	119	112	122	105	152	96	120	159
PA2750a	170	170	163	278	273	203	129	151	153	168	207	192	202	154	214	161	210	238
PA2751	96	89	97	91	416	186	100	77	94	142	226	142	108	111	128	74	108	54
PA2752	26	21	24	58	78	44	17	21	18	32	21	25	27	25	31	23	29	17
PA2753	1032	1036	1041	1269	1779	1268	363	370	319	503	927	457	1032	1884	879	796	1236	685
PA2754	3268	3268	3282	2337	4769	3611	1984	1681	1870	1875	3804	2297	2388	4471	2530	2208	3604	1799
PA2754a	242	238	249	333	734	592	162	140	135	291	355	302	413	445	348	219	314	230
PA2755a	299	290	304	233	291	258	150	139	135	420	613	398	390	433	332	254	270	163
PA2755	1276	1339	1317	456	435	613	3748	4096	4574	1655	1770	2892	1485	1141	2420	1229	1804	2486
PA2756	683	690	673	973	774	743	668	698	683	767	515	829	741	566	804	733	878	713
PA2757	565	570	574	498	389	423	642	619	599	714	435	691	508	398	571	624	692	655
PA2758	36	35	35	91	68	49	18	21	23	32	36	33	38	32	42	23	25	35
PA2759	142	145	127	496	382	264	79	93	88	119	147	118	155	192	181	129	215	171
PA2760	1190	1192	1188	285	178	271	1139	1140	1042	402	381	592	833	771	813	1174	996	1205
PA2761	105	102	108	160	33	81	101	93	83	55	43	37	66	63	35	119	93	119
PA2762	46	52	46	79	45	48	44	42	38	49	45	39	39	49	33	58	47	59
PA2763	27	22	25	37	28	25	43	27	31	29	25	22	29	36	29	28	27	27
PA2763a	48	43	57	45	64	74	136	96	93	34	29	34	40	32	39	57	78	23
PA2764	194	189	178	182	203	262	170	177	165	207	178	261	198	158	239	194	198	213
PA2765	454	457	441	322	374	388	445	461	450	361	312	419	388	287	446	417	398	477
PA2766	53	61	55	70	56	55	40	50	43	74	49	68	68	44	73	58	51	62
PA2767	25	29	27	31	30	25	12	13	13	51	37	42	46	32	39	32	26	23
PA2768	89	87	76	73	83	55	46	44	38	139	89	107	97	61	69	85	75	52
PA2769	229	233	228	182	191	131	211	192	173	391	247	300	207	155	177	198	197	154
PA2770	439	439	431	289	349	285	453	443	400	1054	619	821	463	294	372	384	379	296
PA2771	181	176	178	196	196	143	117	101	95	225	194	185	170	144	150	166	181	109
PA2772	148	157	148	154	122	115	98	90	104	145	135	143	119	122	148	146	174	166
PA2772a	120	112	103	64	65	67	60	76	78	139	148	136	96	70	105	103	110	123
PA2773	50	49	44	43	65	48	36	41	38	72	72	80	52	41	67	48	63	61
PA2774	102	105	89	129	82	65	148	129	123	42	31	45	108	70	115	90	100	117
PA2775	147	144	134	110	52	43	141	123	103	49	41	49	132	84	103	109	148	140
PA2775.1	6	6	7	8	10	11	9	5	11	23	21	26	9	15	11	9	16	12
PA2776	192	200	205	166	481	239	135	126	132	190	257	192	337	227	273	180	185	177
PA2777	196	206	201	337	1911	658	136	120	131	191	346	178	171	278	193	144	209	90
PA2778	102	104	100	172	278	161	115	104	114	116	144	125	110	117	128	67	97	84
PA2779	392	374	376	244	783	440	344	313	306	278	450	300	333	521	314	224	351	131
PA2780	143	153	139	83	103	94	93	114	100	80	74	84	149	118	136	198	175	212
PA2781	157	133	144	141	169	150	85	106	93	92	118	91	134	153	147	161	161	174
PA2782	23	21	23	47	70	41	19	17	17	33	36	29	32	25	29	24	31	30
PA2783	7	8	7	20	27	17	7	5	7	12	10	10	8	7	12	7	7	7
PA2784	11	14	13	16	26	8	7	7	4	20	16	16	10	10	7	6	8	4
PA2785	8	7	6	13	15	8	8	4	6	18	15	18	12	6	7	8	6	3
PA2786	15	12	15	12	14	9	6	5	11	31	30	21	12	9	15	10	13	13
PA2787	87	89	89	29	85	63	29	36	41	198	260	190	60	111	86	66	84	61
PA2788	269	263	275	39	56	29	70	62	64	651	975	626	172	422	210	204	241	183
PA2789	26	29	29	34	25	22	32	29	29	15	15	19	28	25	37	27	34	44
PA2790	83	74	81	63	67	84	63	52	67	65	73	79	89	95	105	79	110	115
PA2791	45	35	38	29	29	28	21	21	27	28	36	36	40	39	53	34	50	60
PA2792	61	62	63	44	29	31	75	66	70	32	25	32	48	40	75	60	70	98
PA2793	179	175	178	133	131	95	169	165	173	88	84	108	151	123	178	186	197	301
PA2795	146	139	131	183	152	155	122	107	111	130	101	148	120	112	147	157	156	179
PA2796	365	374	383	314	215	271	486	503	429	319	312	392	456	277	446	390	411	584
PA2797	705	723	715	581	764	826	455	469	482	477	651	543	599	739	784	624	777	751
PA2798	1102	1124	1113	1035	1192	1280	726	736	773	444	651	519	780	988	949	989	1115	1147
PA2799	389	385	381	431	567	373	159	151	137	257	575	317	332	669	402	280	392	255
PA2800	1214	1186	1189	463	495	600	1115	1233	1303	686	746	871	1012	1000	1245	1173	1303	1535
PA2801	208	204	205	158	121	153	139	155	172	225	210	257	174	139	199	181	185	174
PA2802	178	186	176	273	214	203	122	132	132	137	120	154	144	116	182	167	174	185
PA2803	14	16	14	38	39	23	7	10	7	13	18	12	16	13	18	11	14	11
PA2804	13	14	16	26	22	13	10	10	8	12	11	10	19	16	22	10	11	14
PA2805	1215	1256	1189	943	718	717	731	748	845	816	867	893	1002	1424	1407	1243	1751	1742
PA2806	194	198	187	154	152	153	170	153	163	136	130	166	154	164	203	160	188	214
PA2807	9	8	8	24	30	21	4	4	7	12	12	8	22	20	26	7	11	8
PA2808	64	64	57	66	163	87	46	47	54	81	69	68	129	68	113	52	71	57
PA2809	59	57	60	85	109	66	32	39	40	56	49	50	92	57	90	57	52	58
PA2810	43	41	42	105	86	73	30	30	27	41	40	44	57	46	70	39	41	53
PA2811	116	114	124	162	142	156	124	134	136	121	95	131	243	146	251	131	97	149
PA2812	153	144	151	148	174	161	136	143	160	155	101	163	381	199	315	206	108	157
PA2813	198	198	203	298	338	269	172	183	192	154	171	177	264	192	261	224	235	252
PA2814	40	44	41	112	165	79	27	26	26	55	76	46	48	50	60	38	59	47
PA2815	597	595	595	415	1905	1276	659	529	579	581	805	552	606	568	480	534	449	234
PA2816	84	95	87	66	111	94	64	60	57	181	181	159	116	78	95	72	74	64
PA2817	299	299	285	180	196	198	233	208	229	593	444	627	310	277	307	341	301	314
PA2818	64	64	63	114	88	73	43	41	43	57	46	61	72	61	83	56	59	66
PA2819.1	854	872	846	1019	644	1055	670	764	846	233	192	421	625	1374	1285	1013	1579	1760
PA2819.2	11328	11455	11275	10567	6181	8695	5176	6398	7709	1456	1428	2889	6022	10740	10404	12449	17296	17973
PA2819.3	10115	10283	10080	9481	5534	8001	4742	5832	7045	1370	1317	2682	5501	9868	9509	10753	15220	15906
PA2820	265	274	284	170	115	127	206	185	196	169	186	204	228	206	283	209	289	360
PA2821	241	227	228	278	201	243	163	178	186	247	221	262	247	198	272	231	219	254
PA2822	159	155	163	289	254	280	162	185	167	143	119	161	154	129	197	184	149	180
PA2823	224	226	220	308	242	264	213	224	232	153	119	157	218	151	246	248	190	256
PA2824	68	70	66	107	86	90	42	38	38	60	83	71	47	61	67	61	72	70
PA2825	86	92	90	195	132	118	53	51	62	68	74	75	79	59	100	61	71	94
PA2826	138	126	131	193	173	160	75	92	105	88	89	102	143	94	156	106	105	138
PA2827	381	386	379	565	568	394	204	225	235	360	417	322	359	378	340	300	384	307
PA2828	371	368	358	170	112	173	370	375	336	241	183	266	360	257	322	369	337	385
PA2829	114	105	106	97	95	89	127	95	112	97	84	110	103	81	95	119	113	118
PA2830	873	889	859	485	430	320	729	902	892	588	534	799	3188	2074	3405	822	956	1410
PA2831	208	198	206	115	107	133	258	251	226	242	238	285	185	169	200	226	199	219
PA2832	158	149	159	435	383	370	130	148	132	153	130	154	172	114	158	146	156	142
PA2833	35	43	44	384	382	345	33	39	45	44	44	51	30	35	50	41	55	64
PA2834	31	33	33	50	45	30	24	30	25	39	34	37	28	25	31	23	23	31
PA2835	7	8	5	26	25	21	7	5	5	16	12	10	6	4	6	6	5	7
PA2836	10	9	9	60	54	39	9	8	9	13	9	12	6	7	9	8	8	9
PA2837	10	10	11	123	119	103	12	12	12	16	11	14	10	7	11	9	11	6
PA2838	10	11	13	206	158	119	8	7	8	13	15	15	10	9	15	11	11	8
PA2839	17	15	18	46	43	33	14	17	13	18	15	18	19	14	21	15	17	17
PA2840	260	251	256	237	221	266	354	289	290	139	100	152	204	235	259	321	263	232
PA2841	145	146	135	161	256	177	99	86	94	286	285	230	128	131	131	128	125	101
PA2842	130	124	136	272	244	155	95	98	88	153	117	142	107	98	123	108	142	111
PA2843	113	105	109	94	78	77	126	117	105	98	71	90	106	69	103	109	94	107
PA2844	38	41	42	116	113	79	30	32	34	42	39	39	43	37	56	42	45	38
PA2845	13	19	14	63	69	63	9	10	4	21	20	14	18	11	18	13	26	18
PA2846	45	42	41	365	324	153	22	31	28	47	55	47	43	35	50	39	52	50
PA2847	26	25	24	414	468	224	22	25	24	32	31	29	26	31	37	24	41	38
PA2848	16	18	16	25	24	18	10	11	16	19	13	17	20	16	23	11	15	16
PA2849	234	225	223	158	177	128	101	98	82	202	199	169	237	181	223	148	169	124
PA2850	231	234	214	142	80	139	119	129	134	172	132	178	298	222	283	306	250	188
PA2851	4431	4475	4463	1639	1147	2197	5139	5948	5834	2202	2155	3358	3645	3750	4800	5146	5626	6502
PA2852	75	76	78	98	86	62	63	64	64	83	69	80	73	62	82	73	87	88
PA2852.1	8	6	8	7	11	11	7	10	4	25	9	26	11	13	16	12	20	26
PA2853	32880	33198	33050	40029	23741	38910	22425	27375	29185	42622	45666	42726	19513	47810	39246	33552	43822	51378
PA2854	689	692	712	622	871	817	758	825	838	770	702	938	895	789	1038	741	881	1043
PA2855	318	326	323	292	216	204	186	194	195	364	303	394	298	248	300	264	343	351
PA2856	250	260	257	285	233	197	209	225	211	228	204	219	344	191	305	243	264	294
PA2857	90	95	89	74	74	55	94	91	84	70	66	74	112	84	112	81	88	88
PA2858	44	46	47	70	55	46	54	48	50	36	32	41	50	42	60	45	42	60
PA2859	193	177	188	217	160	181	150	159	135	154	137	186	173	142	225	165	177	235
PA2860	401	390	389	380	338	353	245	287	290	295	317	324	448	421	527	387	475	530
PA2861	15	15	19	36	25	21	7	11	10	26	29	25	21	23	18	15	20	13
PA2862	31	29	28	14	20	9	18	12	14	49	69	35	24	19	14	18	16	14
PA2863	9	7	7	9	14	10	5	4	6	13	19	15	10	7	11	6	7	6
PA2864	418	441	430	268	416	280	269	250	277	495	602	543	410	464	423	389	453	294
PA2865	128	130	124	166	195	158	111	97	109	104	103	119	105	96	137	109	148	164
PA2866	80	87	70	78	87	69	68	60	63	52	65	60	88	62	85	79	79	95
PA2867	412	412	415	522	342	199	236	264	267	184	341	210	402	487	550	388	468	664
PA2868	91	94	95	111	130	60	47	33	43	88	114	102	97	81	96	70	77	89
PA2869	58	54	55	54	64	35	32	25	29	127	164	116	62	68	69	41	55	45
PA2870	40	41	37	60	80	49	24	24	27	68	75	58	36	45	47	37	39	38
PA2871	113	116	114	185	179	158	104	107	116	123	103	128	124	93	135	124	116	129
PA2872	67	73	64	216	175	127	53	53	53	78	78	79	51	48	70	50	64	54
PA2873	51	45	45	162	75	81	38	43	43	44	39	49	30	29	51	39	51	53
PA2874	49	50	51	146	70	68	37	49	52	48	49	49	42	33	55	37	44	61
PA2875	152	145	149	258	340	204	109	128	125	165	163	165	187	132	200	160	150	179
PA2876	280	290	288	257	228	267	291	300	283	330	261	366	243	229	311	319	331	418
PA2877	47	52	50	97	83	55	32	37	38	41	37	47	64	41	67	51	53	64
PA2878	23	21	20	64	50	41	11	12	7	20	22	17	23	17	23	13	18	14
PA2879	34	32	32	116	96	94	21	29	25	26	21	31	31	35	41	20	32	32
PA2880	16	13	17	15	19	14	11	11	14	17	18	19	40	19	31	12	15	21
PA2881	20	16	15	30	24	21	13	11	9	17	14	17	17	13	21	13	14	19
PA2882	9	11	11	21	26	19	6	8	6	12	11	11	10	10	11	9	9	12
PA2883	2126	2129	2250	2821	6595	3694	969	950	1126	573	1541	659	1521	3526	1905	1581	2540	1031
PA2884	165	178	173	307	354	227	119	110	111	194	229	197	203	226	216	143	187	184
PA2885	179	183	198	636	453	260	86	84	81	185	245	188	171	180	205	131	163	183
PA2886	16	16	14	72	29	20	9	10	5	21	22	18	15	13	15	12	13	19
PA2887	10	11	12	29	17	12	5	4	7	15	19	15	12	8	10	8	11	13
PA2888	12	11	13	34	19	13	6	6	10	15	17	16	10	10	12	10	12	11
PA2889	17	17	17	29	27	18	14	11	11	37	22	26	12	14	15	13	11	14
PA2890	9	10	9	21	11	10	6	8	7	14	9	12	6	8	7	9	5	8
PA2891	13	12	12	31	16	12	10	8	7	22	22	16	8	7	11	9	10	7
PA2892	11	10	10	23	18	13	8	6	5	21	19	18	9	8	9	8	9	6
PA2893	38	36	36	74	66	50	20	19	21	52	59	49	38	37	43	28	38	36
PA2894	330	326	324	490	419	404	238	233	235	281	323	318	281	312	339	279	361	359
PA2895	181	177	179	474	1144	578	152	142	159	168	270	209	142	267	197	141	206	154
PA2896	327	335	339	587	1823	759	220	194	236	254	354	289	256	417	357	237	351	284
PA2897	362	379	362	429	401	300	200	205	199	316	333	321	450	276	478	306	329	386
PA2898	22	24	23	39	34	30	16	27	19	47	52	40	23	24	28	31	24	33
PA2899	75	68	66	114	93	70	50	46	53	99	75	96	71	68	77	69	76	73
PA2900	337	333	333	365	310	240	310	291	254	282	223	297	264	217	260	278	305	283
PA2901	529	540	533	445	378	367	450	429	385	437	326	443	476	370	465	483	523	509
PA2902	150	155	147	224	166	156	135	125	135	119	89	122	112	97	138	141	138	156
PA2903	88	91	91	225	162	165	82	74	80	66	62	85	47	60	86	83	98	103
PA2904	111	98	111	222	145	173	97	86	99	67	57	79	52	67	97	102	98	118
PA2905	110	107	107	187	131	152	101	97	107	73	62	88	60	76	97	110	113	136
PA2906	128	121	127	212	162	148	94	78	88	65	67	76	77	92	113	120	127	168
PA2907	86	84	86	146	126	116	66	72	74	48	41	48	56	50	78	85	67	91
PA2908	57	55	57	120	104	89	47	48	51	31	27	37	37	39	57	50	50	63
PA2909	23	28	22	59	53	46	22	20	27	19	18	21	16	16	23	25	28	30
PA2910	17	15	15	33	26	19	12	11	12	16	15	14	10	14	21	18	21	19
PA2911	32	35	33	51	105	54	30	23	28	36	40	37	20	23	28	23	25	26
PA2912	11	11	14	42	21	10	7	5	8	12	12	12	6	6	6	6	7	9
PA2913	16	17	15	48	23	17	10	6	10	21	21	20	13	13	19	11	12	16
PA2914	31	32	31	59	30	27	24	20	18	39	44	37	41	29	43	22	24	30
PA2915	104	91	95	103	78	64	78	61	71	92	129	90	99	84	97	86	95	91
PA2916	95	92	95	20	21	24	67	46	52	100	209	134	37	130	62	73	130	79
PA2917	152	146	151	54	74	47	108	78	77	97	105	102	69	102	83	91	119	76
PA2918	71	68	63	53	140	67	36	36	30	162	238	149	71	82	69	56	73	65
PA2919	80	82	88	82	215	94	23	16	15	155	371	145	71	128	82	50	87	43
PA2920	125	123	117	127	413	144	36	30	33	162	354	156	85	174	116	83	107	59
PA2921	33	37	35	53	49	30	20	21	23	35	31	40	30	29	48	30	38	41
PA2922	4	4	4	10	9	5	2	2	2	9	9	7	4	6	3	4	5	4
PA2923	4	4	4	7	15	7	0	2	2	9	9	6	5	4	5	4	5	5
PA2924	6	7	8	19	22	9	4	3	4	13	14	10	7	5	7	6	5	4
PA2925	17	17	14	40	61	32	8	8	8	24	28	18	14	17	17	16	18	10
PA2926	14	16	16	37	34	24	10	10	8	17	16	17	13	12	21	12	15	18
PA2927	39	41	40	65	67	58	23	22	25	43	40	46	29	27	33	34	39	37
PA2928	38	38	40	116	108	96	30	32	33	31	29	33	25	28	44	34	38	54
PA2929	16	17	16	33	31	25	16	13	15	26	20	24	16	9	17	19	14	23
PA2930	61	66	62	151	176	106	44	50	48	50	61	49	66	56	91	47	63	64
PA2931	76	73	79	319	480	268	43	45	43	55	79	66	66	69	98	60	83	94
PA2932	11	10	11	18	19	11	7	5	7	22	15	16	10	6	9	6	9	7
PA2933	6	7	7	11	10	6	3	3	3	12	11	8	8	3	4	3	5	4
PA2934	14	12	12	21	24	17	7	9	7	24	21	21	15	11	15	9	10	10
PA2935	11	7	5	9	10	6	3	6	3	21	18	15	10	7	13	5	9	5
PA2936	15	15	15	18	15	9	9	10	8	25	17	23	21	14	16	11	13	13
PA2937	347	343	365	173	811	411	76	59	54	336	689	275	232	632	207	339	358	93
PA2938	33	34	31	31	76	35	10	8	9	45	66	36	49	67	37	25	28	16
PA2939	191	195	194	26	59	55	186	163	144	138	233	133	120	168	100	118	110	29
PA2940	25	29	25	77	64	51	19	16	17	30	36	32	34	31	47	25	31	31
PA2941	53	54	52	127	119	111	51	39	55	61	56	64	48	50	87	55	70	76
PA2942	123	128	121	204	185	158	108	116	118	91	83	110	111	102	143	137	146	192
PA2942.1	11	9	14	12	10	4	11	13	5	19	12	17	16	20	21	12	18	26
PA2943	49	43	43	41	35	27	42	32	26	36	37	25	67	42	54	52	34	39
PA2944	74	70	71	129	111	90	68	56	65	45	44	55	44	44	64	62	56	65
PA2945	200	206	211	182	145	153	215	183	202	103	95	126	170	121	167	192	151	201
PA2946	171	173	174	256	173	131	168	131	134	112	99	117	168	112	159	139	122	183
PA2947	51	56	64	93	68	58	42	30	40	61	52	46	62	38	59	49	40	58
PA2948	43	44	47	68	65	44	44	37	40	51	54	46	44	39	46	36	36	41
PA2949	95	90	90	65	62	60	59	64	65	111	105	108	78	66	87	78	85	71
PA2950	1479	1465	1483	240	299	500	1413	1445	1462	2537	1929	2414	887	921	823	1507	1445	954
PA2951	1839	1841	1821	1874	1378	1606	3100	2953	2708	1800	1422	1675	2029	1109	1529	2037	1129	1323
PA2952	1894	1857	1876	1237	977	1218	3298	3193	3053	1774	1078	1620	2580	1230	1627	2400	1174	1382
PA2953	685	685	691	473	349	356	826	779	752	812	692	813	621	547	623	619	558	732
PA2954	171	164	172	261	299	213	135	126	138	302	343	323	169	180	242	148	164	132
PA2955	130	126	139	239	219	176	104	96	109	230	200	245	163	157	213	124	121	135
PA2956	231	236	234	305	286	223	180	194	189	318	235	282	281	246	371	210	200	181
PA2957	1023	1043	1024	513	470	498	884	936	912	1061	875	1100	802	787	987	873	911	733
PA2958	109	113	109	129	150	114	78	81	80	150	145	139	112	113	127	103	117	90
PA2958.1	262	277	264	903	558	625	208	262	305	560	468	601	243	312	322	358	487	347
PA2959	392	390	392	570	443	448	321	313	357	346	375	410	241	282	375	311	419	476
PA2960	702	671	674	570	481	532	462	497	503	479	578	610	461	474	653	579	700	882
PA2961	235	227	234	327	295	294	267	241	272	208	243	254	128	163	221	177	221	187
PA2962	271	257	264	398	413	345	280	243	278	231	293	271	153	186	227	202	247	233
PA2963	166	166	167	203	210	165	173	141	153	144	153	162	130	117	146	150	164	163
PA2964	290	279	291	368	261	284	284	258	295	181	178	213	210	220	308	276	259	207
PA2965	835	812	829	606	440	546	921	858	899	529	405	610	642	569	803	953	689	688
PA2966	12865	12751	12917	2591	1520	2778	9080	9795	10978	14651	14719	16697	6312	8504	8606	14572	15159	15929
PA2967	2669	2658	2681	1785	1535	1388	2295	2235	2116	5148	4396	4467	1913	2130	1886	2652	2699	1830
PA2968	867	865	909	189	164	207	840	747	742	1562	947	1302	650	552	568	911	763	439
PA2969	331	341	346	348	186	304	326	302	308	346	283	451	452	428	574	275	332	371
PA2970	7307	7426	7424	3742	2219	3925	6059	6467	6768	5135	4675	6689	5680	7468	8952	8319	9605	10361
PA2971	5720	5640	5703	3560	2069	2765	3847	3821	3964	3513	3540	4421	3908	5297	6221	5151	6282	6642
PA2972	101	94	98	62	58	60	76	79	70	134	97	141	103	74	91	91	96	102
PA2973	320	328	324	292	239	256	353	348	335	172	126	183	256	211	269	262	270	238
PA2974	199	192	200	271	205	190	183	148	148	96	81	105	162	138	189	168	175	157
PA2975	321	318	330	504	330	269	220	199	211	123	123	145	218	226	326	248	310	367
PA2976	318	312	313	189	207	224	493	420	383	162	137	161	305	193	251	361	238	242
PA2977	203	195	201	333	219	207	191	180	168	153	108	154	124	110	129	163	167	130
PA2978	289	299	285	341	251	243	254	232	211	222	151	201	205	165	186	250	257	202
PA2979	291	282	287	237	179	226	264	246	217	214	162	206	271	185	234	255	253	214
PA2980	439	438	431	283	246	307	369	358	345	317	266	316	433	280	372	413	410	397
PA2981	213	218	213	436	247	264	171	170	168	136	126	155	139	161	211	204	252	285
PA2982	480	495	501	794	463	565	454	492	500	283	260	381	343	320	476	466	520	653
PA2983	381	374	372	370	229	265	302	329	332	231	194	292	265	279	365	371	424	568
PA2984	19	16	17	69	58	32	12	11	14	13	14	13	22	19	23	19	22	21
PA2985	99	110	100	76	54	50	72	71	71	59	61	73	129	118	159	91	120	188
PA2986	137	140	141	167	173	171	222	184	192	166	137	180	102	98	141	110	134	128
PA2987	280	270	281	343	412	489	382	353	415	294	298	319	204	218	301	249	264	276
PA2988	221	222	222	240	291	260	233	219	238	183	186	221	158	164	235	191	250	280
PA2989	112	102	95	115	90	80	58	60	58	64	81	69	78	98	101	97	110	110
PA2990	368	358	367	336	300	349	283	316	320	330	317	393	318	282	379	369	368	415
PA2991	606	598	606	351	407	493	750	726	739	545	424	566	618	455	557	745	535	577
PA2992	320	307	290	240	209	284	245	251	223	310	425	348	226	272	281	312	309	247
PA2993	266	263	265	283	284	271	233	217	211	212	221	212	183	231	231	245	252	236
PA2994	297	294	307	168	191	200	358	317	291	250	182	213	248	211	213	292	249	178
PA2995	260	256	235	153	174	188	295	284	274	208	152	208	207	171	191	288	200	161
PA2996	252	269	256	148	185	229	307	304	306	227	173	229	212	187	225	345	228	215
PA2997	216	233	218	166	194	222	286	260	276	152	103	171	175	146	189	298	161	174
PA2998	233	233	231	181	152	175	307	277	307	148	104	178	194	152	226	323	169	217
PA2999	440	455	443	278	217	265	449	404	403	261	206	301	447	357	486	531	378	494
PA3000	107	107	111	99	113	96	186	146	150	63	60	72	82	84	80	101	90	69
PA3001	1507	1508	1508	609	711	1112	2729	2767	2693	1142	912	1231	1377	1029	1405	1390	1210	1276
PA3002	168	173	173	191	181	237	168	176	166	98	80	111	144	114	166	202	151	196
PA3003	297	286	283	205	227	279	293	282	276	268	225	321	247	211	291	305	320	279
PA3004	242	228	243	314	285	271	438	432	434	264	190	291	241	147	241	248	194	195
PA3005	245	241	240	282	318	255	351	335	351	248	180	263	214	154	230	246	208	245
PA3006	923	929	936	3873	2784	1699	545	639	585	352	661	388	793	1775	1117	786	1319	1006
PA3007	288	278	275	303	163	186	231	249	241	243	201	260	554	337	474	3909	4168	5145
PA3008	180	194	197	267	154	163	172	161	145	155	118	167	297	218	301	1549	1603	1646
PA3009	486	513	482	621	386	478	265	251	298	278	243	385	465	461	676	644	701	731
PA3010	393	369	373	463	484	448	281	268	288	461	455	555	453	369	584	300	356	286
PA3011	827	829	821	524	634	718	782	825	816	693	580	750	1115	731	1082	686	605	499
PA3012	258	225	244	166	332	226	201	171	218	286	292	296	236	211	263	204	256	162
PA3013	668	659	657	1501	848	1140	1576	1479	1537	910	633	803	583	499	688	510	515	773
PA3014	612	604	608	787	456	662	1492	1451	1366	1006	748	853	674	542	674	541	499	887
PA3015	78	83	81	113	91	74	44	47	49	67	67	59	78	64	85	67	81	103
PA3016	74	58	68	107	85	58	44	40	46	66	67	63	48	55	74	58	80	71
PA3017	429	430	425	770	1483	740	243	255	247	455	614	450	458	567	475	378	505	397
PA3018	117	127	137	412	235	197	89	126	126	189	136	209	161	97	236	149	180	463
PA3019	318	312	311	337	290	285	276	280	291	219	173	245	232	233	311	330	308	383
PA3020	139	135	135	106	96	97	108	120	112	108	118	107	141	109	134	135	145	170
PA3021	432	429	409	342	268	295	564	574	611	259	246	255	508	353	527	463	460	675
PA3022	368	364	364	733	599	436	348	388	376	292	267	276	599	377	558	472	415	607
PA3023	427	435	421	390	1939	849	411	369	384	427	712	430	416	580	393	335	464	163
PA3024	38	41	40	63	82	64	32	33	36	51	48	47	28	26	40	33	37	36
PA3025	35	37	34	78	77	59	24	27	27	41	50	36	25	26	40	31	34	41
PA3026	49	48	47	73	82	50	42	36	39	62	48	48	46	34	48	47	41	59
PA3027	51	58	53	73	49	48	51	39	40	45	37	47	49	33	57	63	47	62
PA3028	149	148	141	330	227	224	159	165	163	83	82	108	127	94	172	169	124	180
PA3029	223	233	219	248	157	186	231	234	231	122	112	149	245	139	222	273	189	274
PA3030	52	50	51	84	52	39	37	36	40	41	38	44	50	36	63	52	56	77
PA3031	7370	7349	7474	5021	4249	5081	8091	9173	10844	5298	7924	6753	3652	5716	5874	8328	12038	8829
PA3031.1	12	17	16	19	20	30	23	16	20	30	28	25	38	42	51	19	29	22
PA3032	29	29	32	28	79	50	16	16	15	38	48	33	42	44	44	31	35	25
PA3033	106	113	101	149	125	89	70	73	69	99	80	94	105	98	132	98	126	151
PA3034	157	160	161	259	260	194	113	109	113	114	128	130	176	146	224	149	181	230
PA3035	14	12	11	25	42	20	9	11	8	24	20	15	14	10	12	14	11	9
PA3036	18	20	19	25	53	24	11	14	16	31	26	22	19	15	13	15	16	10
PA3037	32	32	31	39	53	27	25	21	18	39	32	28	21	16	15	20	24	14
PA3038	97	101	95	45	48	36	90	80	84	81	71	81	84	81	80	99	90	108
PA3039	11	11	12	24	18	13	7	7	5	23	14	20	15	8	13	12	12	11
PA3040	6358	6457	6327	2807	6289	6149	5023	4822	4946	4692	8695	5541	5191	7213	5540	5227	7333	3555
PA3041	2183	2244	2200	1382	3749	3225	2818	2423	2411	1968	3918	2110	1960	2788	2127	1891	2370	1469
PA3042	719	723	710	588	1419	1286	991	939	968	760	1247	861	831	967	810	775	922	608
PA3043	162	152	159	138	141	177	193	185	176	122	132	143	156	127	173	153	163	169
PA3044	20	19	19	32	33	31	14	14	15	31	28	31	18	17	24	14	17	17
PA3045	17	14	14	16	10	11	6	8	11	28	25	25	21	18	19	8	11	11
PA3046	909	915	888	873	743	867	873	976	972	820	916	1126	639	606	836	846	1023	913
PA3047	134	136	138	125	113	122	147	150	146	86	82	99	130	110	145	138	140	137
PA3048	172	164	163	187	298	224	179	173	183	248	210	250	159	151	210	172	179	152
PA3049	8917	8867	8945	4748	3195	3913	3424	3347	3520	3996	8557	5231	4787	9688	5977	9217	12165	10886
PA3050	396	405	409	361	326	350	318	322	336	248	216	310	383	337	468	428	462	553
PA3051	112	130	123	171	113	110	59	52	55	56	74	60	91	113	118	87	118	125
PA3052	107	111	110	128	109	98	94	81	79	98	98	98	110	81	106	110	114	112
PA3053	60	62	62	66	53	47	49	59	61	50	44	52	69	47	78	69	68	81
PA3054	88	88	85	146	123	93	72	69	73	75	72	75	97	73	91	106	80	97
PA3055	169	165	174	161	178	124	146	136	141	133	128	133	191	133	156	122	155	157
PA3056	88	93	93	67	39	31	74	60	51	84	50	54	111	62	66	57	71	50
PA3057	22	20	15	24	18	15	11	13	11	29	28	25	17	20	20	21	22	32
PA3058	17	19	20	25	18	19	15	25	20	27	30	24	20	16	21	15	16	13
PA3059	19	16	16	45	38	30	25	35	29	14	15	12	19	12	17	14	14	12
PA3060	19	18	21	57	49	33	26	32	29	13	17	11	17	17	18	19	18	14
PA3061	13	15	11	39	31	25	28	26	28	11	15	12	12	12	8	12	9	8
PA3062	20	18	20	64	49	40	35	49	42	21	22	12	14	22	13	19	15	14
PA3063	10	10	11	36	36	23	14	18	19	8	10	7	9	11	8	9	8	8
PA3064	13	14	12	30	30	20	16	24	24	11	10	12	14	13	12	15	12	13
PA3065	15	13	11	26	25	22	9	11	10	19	16	18	12	13	19	12	15	16
PA3066	71	68	76	142	144	125	57	64	73	79	76	75	60	54	79	55	63	58
PA3067	56	55	62	59	83	75	49	52	60	46	42	51	45	41	64	51	44	48
PA3068	332	328	333	210	489	462	707	623	605	367	316	316	369	191	284	324	227	233
PA3069	120	113	123	166	279	206	144	135	147	118	133	118	104	85	164	84	130	167
PA3070	251	263	246	233	235	202	159	166	164	156	191	151	204	186	228	243	234	306
PA3071	92	99	94	172	105	117	63	56	58	57	68	69	60	56	89	89	83	107
PA3072	37	47	51	76	55	61	31	39	31	44	49	37	20	33	38	44	45	68
PA3073	48	57	53	96	65	71	40	35	41	34	39	44	23	30	42	51	57	82
PA3074	51	52	50	96	74	77	39	40	40	40	38	40	24	28	36	47	50	52
PA3075	53	60	57	77	87	90	44	53	54	52	60	58	28	36	43	56	60	55
PA3076	93	101	97	156	227	173	110	100	98	123	136	123	68	74	79	82	81	71
PA3077	61	53	55	56	61	50	66	60	66	81	75	88	40	37	50	57	49	53
PA3078	52	53	51	62	74	75	57	56	55	78	76	90	32	31	43	43	48	35
PA3079	48	49	50	61	55	41	38	40	40	49	54	51	25	30	32	36	36	51
PA3080	81	89	88	140	79	58	83	64	70	61	74	71	58	75	77	70	83	118
PA3081	53	54	49	54	61	44	83	66	62	114	63	85	44	31	38	55	39	38
PA3082	68	68	67	65	48	49	77	74	66	99	69	85	61	34	46	83	51	63
PA3083	252	258	251	207	248	294	374	348	330	258	240	239	275	201	227	276	216	206
PA3084	199	197	183	123	105	105	202	174	157	176	145	160	192	130	155	177	160	155
PA3085	376	387	360	214	143	149	315	293	282	334	288	320	379	240	309	346	367	385
PA3086	111	122	109	264	197	205	99	105	107	85	91	106	70	89	130	103	121	140
PA3087	158	143	160	266	193	202	129	126	118	107	105	111	105	112	143	127	144	166
PA3088	184	178	179	197	139	137	153	151	150	129	106	134	159	143	155	170	167	160
PA3089	74	75	68	112	171	117	25	23	20	53	101	47	44	114	59	51	78	32
PA3089a	63	60	63	154	94	87	48	44	41	63	74	66	49	56	68	52	74	78
PA3091	174	169	182	347	229	200	113	109	112	112	159	119	111	132	172	133	168	233
PA3092	39	40	39	192	81	69	30	35	33	47	43	41	40	28	41	44	34	60
PA3093	111	113	113	178	162	123	95	96	100	100	99	106	105	76	123	122	126	195
PA3094	97	99	100	398	142	133	69	75	71	100	98	96	69	74	112	82	93	141
PA3094.1	2402	2424	2378	3649	1522	2206	1435	1534	1699	1074	835	1359	1193	2278	2379	2419	3311	3366
PA3094.2	8711	8820	8707	11510	5132	6580	4000	4448	5009	3002	2788	4108	3781	6876	6974	8545	11047	11422
PA3094.3	5796	5888	5818	8162	3804	5144	3040	3361	3898	2248	2009	3189	2886	5352	5534	5732	7425	8363
PA3095	79	75	76	146	88	90	59	64	63	64	85	69	45	57	67	59	71	54
PA3096	99	88	98	206	138	120	95	85	86	74	82	75	62	73	81	80	84	86
PA3097	81	82	76	118	82	70	62	57	56	53	55	55	48	52	59	64	69	66
PA3098	90	93	92	174	100	89	74	60	61	69	68	64	55	58	68	68	73	69
PA3099	89	84	83	110	45	50	62	55	61	66	56	61	53	58	59	80	64	84
PA3100	123	134	122	115	65	74	102	97	98	129	127	133	76	90	96	102	108	137
PA3101	327	322	310	212	113	176	234	265	260	317	304	379	186	168	222	263	248	318
PA3102	68	62	65	115	68	62	57	46	47	37	39	42	37	48	53	61	56	79
PA3103	147	147	146	166	136	118	100	104	105	73	81	79	98	110	128	138	124	169
PA3104	278	287	276	287	148	159	176	185	175	159	240	210	183	232	248	243	321	421
PA3105	139	146	146	122	66	81	127	128	114	109	130	129	102	99	120	127	134	173
PA3106	211	223	218	503	438	429	197	204	201	291	270	330	170	178	257	245	252	276
PA3107	348	353	356	577	631	675	381	383	390	365	342	419	328	278	406	399	330	377
PA3108	389	376	394	382	422	462	452	439	443	414	330	440	387	286	371	492	331	434
PA3109	219	210	205	336	248	225	154	147	146	179	162	229	162	179	253	225	272	353
PA3110	365	353	377	385	284	299	254	284	235	321	290	462	274	262	298	347	334	290
PA3111	591	571	577	557	389	394	470	435	439	663	514	685	349	404	467	490	511	434
PA3112	1233	1227	1214	524	371	494	939	890	876	1364	1066	1365	783	756	796	1101	1080	891
PA3113	539	545	545	1189	896	740	370	410	433	369	372	464	433	456	672	533	660	888
PA3114	235	224	233	443	194	235	166	146	177	149	167	198	125	175	200	198	215	271
PA3115	966	955	953	1254	1170	1016	712	756	736	448	573	541	732	878	938	847	912	1060
PA3116	213	222	219	294	182	173	213	203	215	238	152	232	211	169	202	212	199	193
PA3117	469	462	456	334	219	226	545	525	475	415	211	409	551	265	426	464	403	439
PA3118	124	127	123	146	161	128	124	133	125	119	98	120	124	92	111	137	120	133
PA3119	37	37	34	57	68	36	26	25	24	44	37	37	31	26	30	36	26	27
PA3120	120	119	122	171	280	209	72	84	74	122	127	106	96	114	93	114	112	99
PA3121	109	112	109	188	338	198	72	74	67	102	100	90	101	102	88	116	99	106
PA3122	86	86	94	155	133	100	51	55	46	108	95	94	99	71	96	74	76	70
PA3123	418	395	420	528	521	371	184	194	191	548	514	428	422	340	305	303	306	188
PA3124	99	96	102	215	114	116	49	61	63	63	52	61	159	86	139	75	94	96
PA3125	19	22	20	45	36	30	13	13	15	19	21	23	338	152	211	20	22	30
PA3126	1204	1159	1163	1592	3761	2724	362	500	393	1337	912	1180	42589	11496	19064	857	865	1229
PA3127	69	69	69	106	74	55	55	51	52	47	51	41	73	57	73	69	77	101
PA3128	112	107	120	227	152	134	64	72	70	97	107	90	105	105	112	104	111	127
PA3129	315	311	323	532	384	322	240	215	249	285	220	293	219	258	315	315	332	336
PA3130	120	127	125	160	130	112	119	129	125	95	67	83	134	85	138	114	104	115
PA3131	178	166	163	174	131	92	142	136	119	107	57	95	171	85	132	138	143	116
PA3132	31	26	30	48	53	37	25	26	24	60	33	47	32	21	31	28	23	20
PA3133	34	38	32	45	45	32	25	34	32	69	43	59	39	28	43	29	28	28
PA3133.1	363	389	390	675	366	429	216	245	286	105	84	158	255	350	426	451	635	641
PA3133.2	1546	1562	1594	2577	1641	1880	893	1026	1172	386	317	633	1060	1413	1744	1775	2500	2700
PA3133.3	3146	3134	3153	5507	3796	4026	1677	2057	2281	790	673	1284	2113	2813	3554	3581	5016	5529
PA3133.4	2053	1989	2072	3908	2721	3080	1380	1672	1870	629	497	1034	1587	2237	2704	2399	3352	3872
PA3134	456	447	454	328	253	288	614	567	551	423	280	402	439	285	405	532	385	443
PA3135	40	47	40	81	71	49	26	25	28	29	34	35	33	39	49	37	37	57
PA3136	22	17	18	52	36	22	19	21	22	23	14	22	15	16	20	20	17	31
PA3137	33	34	36	100	71	53	26	26	26	33	33	28	28	25	37	28	32	39
PA3138	133	132	133	248	225	191	114	117	118	84	88	81	130	92	138	140	111	141
PA3139	687	680	687	281	339	454	727	726	684	380	346	424	533	427	505	655	615	512
PA3139.1	59	54	66	46	72	64	62	62	62	62	48	60	55	61	64	71	99	70
PA3140	74	71	69	72	84	74	51	50	49	102	119	99	64	76	78	58	80	59
PA3141	548	543	549	698	566	463	387	406	408	383	358	417	460	448	564	361	437	400
PA3142	297	281	275	443	613	388	149	164	177	483	460	408	289	288	338	213	321	259
PA3143	173	155	177	289	372	243	117	130	125	350	338	324	170	164	188	129	178	132
PA3145	291	277	283	222	266	235	323	294	288	622	490	503	283	251	277	203	237	170
PA3146	244	252	250	204	219	202	366	321	278	495	266	345	249	161	157	132	155	62
PA3147	200	205	205	141	153	107	337	226	184	394	158	198	267	120	124	91	111	54
PA3148	332	349	344	60	48	128	570	516	407	810	436	522	417	212	250	223	231	140
PA3149	458	455	437	43	34	132	605	686	628	1039	798	880	431	361	428	358	386	327
PA3150	530	529	532	36	14	87	674	761	660	1385	966	1076	598	426	496	386	433	289
PA3151	212	201	198	19	16	29	367	206	168	506	124	185	314	77	79	75	94	26
PA3152	166	176	170	19	14	24	300	186	120	393	71	110	278	52	54	50	69	25
PA3153	131	125	135	57	32	64	147	154	143	261	133	214	112	80	108	82	117	77
PA3154	183	189	182	46	35	65	204	209	189	391	212	325	195	135	174	133	158	121
PA3155	1023	1006	1011	320	336	558	925	1008	990	1643	1424	1628	982	866	1113	770	878	759
PA3156	958	966	997	449	462	638	904	973	968	1280	1154	1332	870	770	1029	754	881	738
PA3157	195	196	196	118	111	122	166	167	157	269	194	238	187	157	192	131	164	130
PA3158	759	770	785	185	145	324	1129	1061	1109	1132	787	1187	850	577	926	618	559	587
PA3159	1371	1363	1346	489	565	737	1841	1740	1650	1333	914	1130	1589	957	1304	933	1001	785
PA3160	383	401	388	88	84	125	507	463	455	481	291	380	618	295	425	253	340	292
PA3161	1106	1111	1120	862	668	824	886	993	1005	886	635	723	1847	1080	1426	887	1046	860
PA3162	7265	7285	7314	1724	1456	2499	11274	10463	10361	2358	1929	2954	5901	4924	5086	7325	5366	4772
PA3163	296	294	293	446	420	453	370	350	352	317	234	308	196	189	240	335	253	236
PA3165	285	274	278	701	367	388	305	284	283	233	170	241	176	177	224	323	280	282
PA3166	378	372	385	244	343	417	416	419	398	304	259	309	296	259	294	433	338	280
PA3167	451	454	465	302	396	490	567	531	521	335	249	347	398	303	398	567	385	356
PA3168	771	763	758	643	646	689	933	888	864	475	318	493	782	496	709	872	652	698
PA3169	262	249	270	279	210	208	266	254	227	231	134	226	231	163	207	265	256	229
PA3170	168	169	169	205	187	182	169	153	160	117	120	122	175	137	189	193	191	228
PA3171	307	316	312	271	234	221	354	334	323	308	217	247	348	168	254	294	272	324
PA3172	160	159	163	133	134	111	215	159	130	172	95	123	177	83	107	143	109	118
PA3173	183	169	179	229	264	195	197	184	199	180	166	189	173	153	189	185	176	212
PA3174	54	53	59	70	70	61	47	52	46	46	36	41	79	54	62	67	51	44
PA3175	38	38	41	54	83	44	31	23	31	42	43	34	50	41	42	41	29	24
PA3176	24	22	21	24	20	16	15	17	14	26	26	21	26	23	21	24	17	14
PA3177	210	209	201	291	354	277	193	218	218	313	294	320	218	178	241	190	197	235
PA3178	210	215	205	423	415	295	196	210	211	265	214	240	206	177	261	220	231	265
PA3179	733	744	744	584	552	543	883	859	930	928	736	967	709	839	784	1109	788	636
PA3180	123	112	107	127	143	121	81	71	66	160	144	149	175	122	161	106	119	82
PA3181	660	662	674	514	486	584	431	457	447	373	296	496	654	398	777	631	652	583
PA3182	542	542	542	490	417	554	406	392	386	282	199	382	581	352	732	513	520	514
PA3183	1081	1075	1062	826	552	704	638	622	681	357	278	535	1090	670	1158	972	1040	986
PA3184	212	218	237	241	196	181	167	184	179	172	142	189	192	161	228	194	214	261
PA3185	420	433	417	1059	747	520	272	259	276	251	318	295	349	352	466	333	456	529
PA3186	246	236	244	123	348	228	204	150	154	102	130	142	90	213	123	129	198	133
PA3187	171	170	167	38	46	29	126	87	72	45	59	71	56	150	79	91	134	105
PA3188	72	75	72	38	39	29	61	40	32	34	38	44	39	69	51	48	60	62
PA3189	57	60	62	31	36	21	46	25	27	24	28	28	30	62	37	35	44	41
PA3190	953	962	967	322	374	398	722	499	588	122	427	291	304	1029	645	544	915	760
PA3191	59	59	58	50	32	39	36	29	34	30	37	39	38	43	53	48	64	55
PA3192	222	227	227	185	133	151	147	135	150	96	92	118	149	146	221	175	218	233
PA3193	414	385	395	433	352	371	269	240	284	193	176	241	322	281	463	333	408	472
PA3194	539	539	537	416	346	417	431	436	451	272	206	345	775	445	795	513	530	587
PA3195	446	442	454	296	1031	394	290	289	269	285	295	285	533	302	409	456	401	400
PA3196	120	123	120	100	80	105	93	101	110	146	118	171	145	110	153	130	125	149
PA3197	117	123	129	237	181	155	97	97	98	104	102	123	125	98	152	129	135	172
PA3198	130	120	133	214	172	183	96	95	89	139	143	139	97	98	119	108	130	119
PA3199	206	207	200	163	179	136	167	152	134	241	226	234	207	154	170	186	187	175
PA3200	162	161	164	238	401	212	115	111	107	168	190	159	175	183	199	172	189	201
PA3201	456	445	442	332	281	325	390	408	406	253	242	281	536	421	546	499	519	625
PA3202	621	633	640	694	518	692	586	635	628	377	414	469	669	591	840	693	723	941
PA3203	280	266	288	477	397	388	257	258	243	231	256	256	373	311	434	241	311	414
PA3204	152	144	151	223	280	199	146	117	130	177	190	182	170	140	196	128	152	213
PA3205	910	923	928	21825	13500	39017	933	1246	1196	1569	1935	1643	1268	1154	945	1189	1287	1439
PA3206	52	51	51	295	262	265	38	33	37	78	71	68	65	53	71	53	54	58
PA3207	135	142	147	536	733	703	106	120	126	236	236	245	126	132	205	136	163	203
PA3208	227	225	226	846	953	763	199	196	206	392	430	418	211	218	316	251	288	360
PA3209	72	74	72	154	142	115	48	45	49	107	78	100	62	53	72	77	73	80
PA3210	72	73	72	50	35	42	72	63	65	74	53	84	53	50	63	69	80	103
PA3211	192	182	192	340	206	216	132	138	148	122	128	141	147	163	216	191	206	280
PA3212	141	138	134	281	257	202	88	95	101	103	128	115	91	101	140	125	141	192
PA3213	138	132	134	177	97	118	117	117	116	88	84	116	94	93	123	114	128	183
PA3214	171	163	164	385	233	273	138	134	135	123	135	154	115	121	182	134	168	199
PA3215	127	132	132	296	236	202	79	95	99	99	95	110	117	106	148	126	148	160
PA3216	102	91	97	84	168	109	54	46	46	161	222	149	98	141	95	90	111	60
PA3217	93	91	82	83	47	52	72	70	74	46	45	55	62	67	92	78	94	111
PA3219	9	8	8	12	13	6	3	5	4	7	7	7	6	5	9	5	4	3
PA3220	82	79	77	108	104	85	79	82	80	71	71	80	89	75	97	80	89	98
PA3221	195	191	182	82	63	69	286	273	304	140	166	231	108	139	171	198	234	221
PA3222	53	55	53	42	36	39	87	80	76	53	47	61	36	37	47	69	65	70
PA3223	21	28	28	23	25	25	24	21	21	25	17	21	25	21	23	27	35	25
PA3224	303	295	291	215	368	280	181	180	178	248	259	237	331	336	291	260	352	302
PA3225	197	186	181	259	343	215	98	92	96	152	165	125	188	173	142	163	140	116
PA3226	118	118	118	141	196	139	83	80	73	108	127	109	112	104	109	102	91	86
PA3227	415	385	416	200	167	237	336	352	352	456	507	541	321	258	356	361	305	389
PA3228	108	108	106	182	165	155	93	93	93	96	101	93	85	66	99	89	72	70
PA3229	170	172	167	735	737	579	93	122	115	315	257	272	253	160	216	249	216	308
PA3230	111	113	110	280	240	184	78	87	87	94	95	101	98	90	126	112	120	150
PA3231	189	198	184	260	1033	553	112	61	71	153	367	171	117	320	155	160	241	63
PA3232	54	52	50	63	52	47	33	43	33	52	55	58	35	46	52	42	55	71
PA3233	36	35	39	30	33	22	29	25	28	38	47	42	27	31	29	31	33	43
PA3234	75	71	74	55	74	49	49	43	53	56	68	60	53	55	57	57	67	70
PA3235	190	195	186	60	59	68	131	113	148	107	126	124	174	177	221	166	185	213
PA3236	23	26	27	33	39	26	14	18	18	38	37	28	31	21	24	25	34	30
PA3237	16	15	19	34	23	17	11	9	10	17	13	15	17	7	14	16	19	14
PA3238	114	119	112	79	101	89	240	196	201	122	92	136	114	78	115	92	99	80
PA3239	138	141	138	392	446	384	326	329	296	142	139	169	116	104	146	117	140	122
PA3240	71	67	68	113	127	98	45	48	41	95	97	87	88	63	81	66	82	75
PA3241	75	74	79	158	117	102	58	56	49	71	54	67	78	60	85	64	80	97
PA3242	118	117	116	170	126	109	104	89	99	79	78	100	98	90	131	111	132	193
PA3243	484	477	489	396	307	287	435	434	425	332	263	318	450	288	430	428	493	571
PA3244	1463	1465	1488	637	529	555	1979	1720	1516	1246	604	991	1709	764	972	1093	1178	950
PA3245	1373	1375	1356	696	458	704	1478	1609	1605	982	651	1100	1300	931	1424	1273	1347	1776
PA3246	133	134	131	77	58	57	147	109	116	109	73	107	121	85	117	124	110	131
PA3247	179	188	170	176	155	148	196	167	170	199	170	226	173	123	164	199	170	184
PA3248	98	98	96	239	171	148	66	65	76	95	100	103	97	80	129	88	107	119
PA3249	42	49	46	64	117	70	21	23	27	71	97	68	46	42	55	36	43	41
PA3250	116	119	118	39	80	72	65	68	59	273	232	222	105	74	74	92	74	38
PA3251	22	20	20	18	24	22	11	11	12	31	22	25	19	15	16	22	13	8
PA3252	23	24	22	32	35	25	11	12	14	25	30	26	21	17	20	17	19	16
PA3253	20	20	18	25	20	19	16	11	15	29	29	26	15	15	18	17	17	14
PA3254	44	44	45	41	46	48	35	32	37	54	56	55	33	31	41	45	41	45
PA3255	206	206	206	237	197	202	177	178	185	195	190	210	165	146	197	201	200	253
PA3256	170	183	165	303	234	212	139	149	153	142	140	146	158	132	177	173	167	202
PA3257	748	727	732	438	681	658	749	767	754	490	662	534	1188	937	1095	675	730	767
PA3258	34	36	34	71	69	51	19	19	18	43	47	42	35	35	42	30	37	33
PA3259	170	183	190	597	541	382	105	103	113	193	289	178	161	262	194	147	197	129
PA3260	521	478	493	716	1247	706	268	254	242	429	529	369	534	546	426	370	457	333
PA3261	267	263	275	373	1036	480	111	99	95	316	466	266	250	322	244	186	263	123
PA3262	1351	1346	1370	480	316	572	2275	2312	2292	946	898	1236	1158	855	1230	1474	1487	1846
PA3262.1	1288	1253	1237	1247	629	768	615	618	753	393	331	558	843	1138	1401	1510	2011	2053
PA3262.2	914	890	890	1010	489	631	490	493	630	335	283	478	609	913	1092	1068	1424	1536
PA3263	493	483	486	257	151	238	538	562	538	535	377	606	402	282	405	605	611	902
PA3264	47	50	45	58	47	40	43	39	36	50	44	57	50	38	46	50	49	52
PA3265	128	115	108	137	110	99	73	64	82	104	94	111	90	104	121	112	136	142
PA3266	2586	2636	2572	1362	712	2401	6981	6492	7224	554	549	1158	2154	6501	4488	4074	5865	9330
PA3267	114	112	115	138	120	105	180	166	184	122	133	134	91	91	117	110	121	107
PA3268	66	68	66	286	121	165	119	106	63	110	84	43	50	45	25	112	50	55
PA3269	93	104	100	163	125	105	68	69	72	102	92	110	121	80	127	95	96	129
PA3270	355	371	392	497	683	461	350	340	362	352	355	389	334	269	404	334	361	446
PA3271	109	110	106	98	98	90	119	109	107	55	64	66	89	93	97	121	122	152
PA3272	120	120	122	474	774	481	65	61	67	94	168	114	229	205	288	93	114	121
PA3273	209	215	223	388	1793	785	124	97	123	214	417	224	194	308	203	188	284	112
PA3274	497	490	472	343	945	706	238	175	210	268	648	314	317	760	353	386	639	179
PA3275	161	153	160	121	343	258	91	65	82	111	275	115	120	243	134	128	192	65
PA3276	85	84	84	116	125	74	74	55	72	70	56	69	78	75	85	70	87	69
PA3277	57	54	58	58	75	35	53	39	35	73	92	57	67	60	46	39	54	45
PA3278	126	132	124	342	291	143	87	91	82	75	61	57	148	155	151	121	206	190
PA3279	6	6	7	15	12	9	3	4	4	9	10	6	6	6	7	6	9	8
PA3280	51	52	54	25	36	24	15	41	24	39	36	33	28	25	32	31	19	25
PA3281	43	34	34	103	108	56	23	18	30	60	54	49	30	38	36	38	37	47
PA3282	38	41	36	103	40	35	26	20	24	49	38	43	21	18	18	35	35	39
PA3283	163	165	157	387	171	171	96	82	106	203	196	196	58	65	70	153	157	166
PA3284	528	533	531	1430	496	601	278	291	368	833	745	754	129	158	195	439	505	523
PA3285	306	285	311	322	217	203	224	217	231	308	273	305	182	185	215	274	243	249
PA3286	469	479	469	226	148	191	406	369	352	460	369	467	304	278	300	424	367	345
PA3287	69	66	62	125	112	90	48	50	46	138	123	116	60	58	64	71	75	54
PA3288	102	100	93	236	263	196	86	96	93	160	151	132	96	84	112	111	121	105
PA3289	122	108	118	143	266	201	87	88	89	183	253	187	106	108	124	120	132	76
PA3290	95	92	94	116	197	147	118	102	91	86	84	72	80	75	73	74	88	57
PA3291	63	61	63	3	5	11	115	97	92	75	30	42	63	38	25	47	70	19
PA3292	49	50	49	12	11	18	66	68	77	29	25	34	28	26	31	53	70	38
PA3293	78	71	78	62	72	81	93	89	89	28	30	41	29	38	46	74	77	62
PA3294	131	132	128	78	87	93	169	174	167	43	36	61	57	62	84	160	147	117
PA3295	499	533	528	283	195	281	498	559	552	553	445	614	533	398	591	486	503	758
PA3296	12	12	12	14	19	13	6	9	9	12	13	11	9	9	10	10	10	11
PA3297	157	153	158	215	209	195	141	136	141	108	95	122	109	100	142	154	146	157
PA3298	22	35	32	41	101	43	12	10	15	36	42	37	22	33	25	33	38	26
PA3299	450	461	444	419	287	342	474	500	488	469	313	516	418	311	448	500	401	585
PA3300	55	52	55	46	51	45	44	36	39	61	61	57	50	42	53	54	57	76
PA3301	115	117	107	78	62	74	115	92	97	102	86	103	107	62	103	107	101	122
PA3302	403	441	429	250	140	267	485	489	450	497	449	600	308	245	386	517	438	549
PA3303	23	25	22	52	55	43	14	15	14	30	36	29	27	26	34	26	30	30
PA3304	47	43	48	121	124	117	30	29	27	47	62	56	43	45	59	41	43	41
PA3303a	28	34	33	94	56	60	24	21	22	33	34	31	29	40	35	23	32	27
PA3304.1	0	0	0	0	0	13	0	0	0	0	8	0	0	0	0	0	0	8
PA3305	47	45	47	179	187	122	31	29	31	42	52	40	61	56	74	35	47	51
PA3305.1	1097	1070	1052	1334	927	744	313	484	488	182	332	229	1002	1551	1157	872	1194	827
PA3306	99	102	99	168	96	72	56	62	54	73	97	71	124	154	139	85	128	125
PA3307	453	469	472	223	188	133	110	102	117	174	440	227	416	912	481	369	633	300
PA3308	286	278	283	212	170	214	327	311	300	175	123	199	205	186	234	360	241	280
PA3309	18406	18308	18440	28590	24091	19064	7259	8480	8262	3673	4751	4574	13686	20346	17294	17177	25023	24139
PA3310	146	153	147	133	144	112	129	134	129	100	77	101	175	159	173	140	137	128
PA3311	56	53	58	59	123	63	22	20	21	54	100	54	42	60	53	44	53	29
PA3312	77	71	69	128	130	108	58	69	72	81	65	88	73	65	90	70	69	83
PA3313	130	134	131	90	78	91	142	141	143	184	111	166	162	102	142	180	120	144
PA3314	56	59	58	93	67	65	43	43	39	80	69	76	49	44	58	69	50	59
PA3315	39	36	38	93	124	74	28	25	24	45	62	38	26	44	41	36	39	30
PA3316	56	56	56	163	262	137	38	35	38	68	107	62	37	63	59	48	57	47
PA3317	73	73	74	85	80	66	61	61	68	44	58	63	73	49	81	58	77	97
PA3318	13	18	17	22	19	15	12	10	15	31	37	33	26	17	33	15	18	16
PA3319	9	10	11	18	29	17	6	7	5	19	18	14	12	9	15	9	10	9
PA3320	4	5	4	11	10	6	2	3	4	12	8	5	10	6	7	8	6	10
PA3321	31	30	31	60	33	27	19	22	19	29	20	28	39	30	37	28	28	33
PA3322	103	98	102	197	134	95	69	72	70	68	52	80	79	74	106	92	109	123
PA3323	21	25	23	24	44	27	9	10	10	22	27	20	22	25	19	15	20	11
PA3324	21	25	23	37	50	31	12	11	11	30	35	25	16	20	15	18	18	15
PA3325	73	76	77	66	65	45	69	66	58	103	82	81	44	57	48	66	61	41
PA3326	1859	1812	1815	591	588	617	2262	2714	2601	1397	2233	1575	1054	1467	1301	1694	1767	1369
PA3327	103	106	107	77	120	88	141	154	151	53	73	60	65	68	85	118	91	72
PA3328	138	129	131	73	150	115	189	207	196	64	112	80	92	100	96	152	111	62
PA3329	129	121	125	68	110	87	184	195	175	77	110	83	98	96	87	135	99	49
PA3330	213	214	220	91	151	142	312	338	334	171	212	180	172	168	157	247	159	76
PA3331	204	193	203	74	110	119	293	306	291	151	163	152	163	135	124	223	117	65
PA3332	294	304	303	89	132	137	440	452	424	265	278	282	262	223	202	329	202	85
PA3333	184	180	183	95	169	139	272	270	282	142	161	135	148	150	138	192	133	55
PA3334	415	377	397	175	352	309	507	564	614	285	434	298	357	375	306	434	357	98
PA3335	135	138	130	99	151	111	189	187	185	121	145	109	126	121	113	138	108	43
PA3336	165	159	163	287	295	181	142	156	159	190	228	174	174	201	175	165	157	141
PA3337	829	829	813	1705	1831	1125	355	385	368	528	791	542	767	1211	904	755	1020	1097
PA3338	69	83	74	79	77	67	46	62	57	88	94	100	74	68	106	69	85	94
PA3339	65	65	62	62	86	66	55	54	51	77	66	75	61	49	66	70	66	67
PA3340	150	152	148	156	249	172	108	112	108	142	165	135	149	119	160	160	142	131
PA3341	458	485	461	447	465	367	210	232	235	407	579	421	449	614	547	369	528	431
PA3342	69	71	71	93	54	47	27	25	31	88	122	83	51	71	69	48	67	71
PA3343	85	86	89	170	116	89	49	38	37	126	157	122	61	82	103	69	99	96
PA3344	327	325	323	643	503	463	254	240	257	222	202	257	254	218	330	323	337	455
PA3345	199	186	173	463	210	210	122	128	159	152	127	170	207	197	300	195	252	299
PA3346	107	108	104	163	142	110	46	47	46	118	173	128	126	128	147	89	109	110
PA3347	433	417	435	413	581	371	189	175	183	515	780	540	425	519	476	409	531	438
PA3348	681	691	678	520	552	356	336	301	295	821	968	729	644	683	586	542	634	538
PA3349	1583	1568	1560	755	887	526	599	606	560	2168	2482	1853	1773	2001	1416	1240	1479	1108
PA3350	208	197	205	201	147	138	140	113	118	276	241	271	170	188	227	160	218	249
PA3351	2426	2379	2410	731	694	701	1094	1109	1090	1394	1985	1614	2763	3717	3146	2101	2717	2343
PA3352	907	895	906	327	329	281	390	373	344	658	833	699	1060	1165	1053	767	898	874
PA3353	369	377	365	231	196	127	201	193	184	360	478	404	366	417	441	372	450	449
PA3354	216	218	220	554	1094	444	96	110	106	273	428	275	192	248	242	177	225	192
PA3355	80	78	76	202	353	138	44	46	47	78	92	72	76	71	94	61	73	68
PA3356	265	273	276	269	367	328	256	252	239	160	169	160	323	203	292	222	236	228
PA3357	104	105	104	120	117	118	99	101	102	108	84	109	100	62	97	117	86	110
PA3358	17	17	17	35	42	32	17	15	15	25	15	20	16	12	22	24	18	20
PA3359	30	29	30	47	53	37	19	18	19	33	34	32	24	20	28	27	25	26
PA3360	13	15	13	48	59	34	11	8	12	24	22	23	16	15	18	18	20	19
PA3361	205	214	211	115	450	244	104	145	120	134	337	86	278	371	229	262	262	96
PA3362	47	47	48	85	109	50	29	23	23	49	88	45	46	59	51	39	46	33
PA3363	68	69	67	122	96	72	31	29	24	37	79	43	33	59	50	33	43	43
PA3364	56	56	62	95	105	56	28	23	23	36	60	34	34	52	42	30	43	38
PA3365	65	63	63	81	139	58	22	17	16	33	83	34	32	72	47	35	46	44
PA3366	217	215	223	173	314	193	115	92	94	110	250	103	164	251	161	120	172	118
PA3366.1	85	81	90	87	119	89	48	32	39	42	99	52	61	106	81	57	103	65
PA3367	77	84	79	121	80	62	62	60	61	63	55	80	71	59	97	78	109	114
PA3368.1	51	55	58	89	61	41	41	28	42	50	42	48	48	41	64	59	81	79
PA3368	20	22	20	46	59	24	11	15	14	19	24	17	21	21	28	21	21	26
PA3369	1212	1175	1194	917	6432	3355	732	423	415	1381	2433	1214	2469	1594	1601	876	1278	339
PA3370	806	820	802	724	5654	2699	461	316	326	972	1731	905	1903	1226	1302	711	972	290
PA3371	419	436	420	435	3019	1474	238	189	176	474	811	470	1045	642	704	349	462	183
PA3372	74	77	78	166	705	286	56	38	47	97	130	99	360	171	267	65	82	64
PA3373	124	135	121	341	345	226	85	86	90	112	119	101	153	115	184	111	113	134
PA3374	29	29	27	71	77	43	19	19	21	28	32	27	21	23	27	25	26	28
PA3375	9	9	8	13	19	8	6	5	7	22	16	13	7	6	8	8	8	9
PA3376	8	10	7	16	20	16	9	7	6	14	15	13	7	5	9	7	7	7
PA3377	11	12	12	23	53	35	8	11	12	24	24	19	9	12	11	7	9	7
PA3378	8	10	10	22	21	16	7	8	6	12	9	7	5	5	7	6	6	9
PA3379	7	3	5	10	7	8	3	3	4	8	5	6	2	3	2	6	3	6
PA3380	8	5	5	8	6	3	5	4	3	8	5	6	2	2	2	4	7	6
PA3381	4	5	5	6	8	4	3	3	2	9	7	5	5	3	4	5	5	2
PA3382	7	7	9	8	12	6	3	5	3	13	8	9	5	4	5	3	6	2
PA3383	14	11	12	5	6	5	6	9	5	16	12	9	11	3	5	6	4	4
PA3384	16	16	14	20	24	15	9	8	9	12	11	13	15	9	11	10	10	10
PA3385	3104	3152	3093	1250	1227	1579	2706	2468	2587	1726	2337	2203	2156	2806	3366	1756	3387	3564
PA3386	75	69	83	49	52	49	58	41	46	43	52	54	70	82	105	45	83	97
PA3387	17	15	17	25	29	16	14	11	12	21	25	25	19	19	24	16	18	20
PA3388	48	53	49	85	130	73	45	44	43	51	55	60	53	49	63	56	67	77
PA3390	20	20	23	37	67	36	17	12	16	27	27	34	28	24	33	21	29	27
PA3389	15	14	12	18	17	11	11	10	12	22	21	23	20	12	21	14	17	18
PA3391	213	208	202	523	483	432	87	152	125	153	225	138	228	169	338	223	272	396
PA3392	682	690	695	542	447	968	574	1076	804	689	336	510	945	337	650	1035	502	541
PA3393	176	177	178	275	225	383	126	202	163	121	85	105	206	90	200	207	141	133
PA3394	89	92	94	183	109	158	59	79	80	67	58	60	79	60	106	96	84	72
PA3395	82	82	86	149	67	117	63	91	77	80	55	66	82	60	111	96	84	79
PA3396	167	158	160	377	172	310	136	238	192	179	164	169	188	135	233	192	189	183
PA3397	950	953	954	924	444	703	879	998	926	768	599	883	844	654	886	1229	1014	1341
PA3398	106	101	105	169	123	91	68	65	64	76	79	78	98	80	96	95	93	103
PA3399	225	214	206	311	316	255	172	166	163	258	301	234	242	211	234	203	240	192
PA3400	36	37	37	54	43	39	25	27	24	36	40	41	22	22	33	30	32	35
PA3401	44	38	42	61	41	34	31	28	32	39	35	42	29	26	32	33	34	35
PA3402	105	104	103	98	75	64	89	72	78	96	83	101	70	59	86	84	87	95
PA3403	119	106	102	57	41	40	76	63	79	172	166	196	45	70	62	99	128	73
PA3403a	136	146	139	119	391	245	225	178	214	317	415	292	122	119	149	106	166	106
PA3404	23	24	21	61	86	54	29	23	28	65	75	59	25	24	34	16	27	21
PA3405	4	3	3	54	11	7	1	3	2	7	6	4	3	3	3	2	3	2
PA3406	3	3	3	36	10	4	0	2	2	5	4	3	2	2	2	2	2	2
PA3407	37	37	32	229	99	74	25	27	25	161	98	71	36	30	41	42	50	47
PA3408	11	10	11	84	38	22	7	8	7	25	25	19	10	11	11	12	13	13
PA3409	9	8	10	530	54	62	7	11	6	17	18	13	12	11	9	17	13	17
PA3410	24	27	26	1003	71	122	21	17	14	63	54	41	21	17	22	40	26	38
PA3411	26	24	20	70	15	15	21	15	16	30	29	32	19	18	33	32	41	48
PA3412	22	18	24	74	38	36	9	16	17	16	20	15	22	18	18	32	31	60
PA3413	223	225	226	219	148	162	163	172	186	226	246	225	283	200	296	2184	2237	3012
PA3414	83	86	88	176	186	93	52	53	49	82	87	85	100	89	93	612	618	761
PA3415	173	162	165	306	628	279	29	20	24	76	178	75	109	185	110	105	123	54
PA3416	206	202	202	403	1113	433	33	22	27	84	195	80	131	261	110	133	137	52
PA3417	169	172	178	291	1137	366	26	18	20	78	197	68	141	273	94	114	130	36
PA3418	396	400	403	365	2069	898	86	73	59	163	413	155	315	819	248	282	360	87
PA3419	74	75	75	182	135	104	40	43	47	57	73	60	84	71	82	77	69	81
PA3420	13	12	12	20	30	15	4	3	4	11	20	11	11	15	12	8	12	13
PA3421	11	9	10	22	26	16	7	9	8	18	19	15	13	8	9	10	8	8
PA3422	16	15	14	36	45	23	11	12	10	26	24	20	19	15	16	15	18	16
PA3423	70	70	70	99	69	57	43	47	47	53	56	50	64	60	82	69	73	93
PA3424	15	17	19	26	36	26	12	13	11	27	27	27	27	17	27	16	18	14
PA3425	61	58	62	97	156	106	42	40	43	150	125	122	73	56	74	45	58	57
PA3426	94	96	90	228	491	256	68	76	65	139	202	140	96	97	129	78	101	92
PA3427	61	69	70	63	86	62	37	33	39	95	138	92	78	89	80	63	87	112
PA3428	9	5	9	39	28	22	2	5	6	18	25	19	6	11	11	10	14	11
PA3429	20	24	21	71	57	30	7	9	7	37	48	30	25	29	26	19	29	28
PA3430	75	75	80	203	189	118	27	24	25	110	164	106	68	111	76	60	83	96
PA3431	152	151	154	1378	1252	746	50	51	48	195	201	202	87	162	205	142	195	372
PA3432	208	204	192	1446	1576	917	71	82	72	253	187	247	103	179	344	175	276	434
PA3433	36	42	37	100	113	65	24	27	26	33	38	32	34	34	45	33	35	36
PA3434	54	54	56	89	85	65	36	36	35	60	53	58	53	46	57	49	56	55
PA3435	401	385	393	398	367	377	345	404	379	426	358	503	432	313	459	469	477	657
PA3436	105	97	97	74	62	57	56	66	56	425	209	360	84	40	104	132	113	204
PA3437	120	121	121	117	110	97	88	72	81	74	68	91	85	95	117	94	114	117
PA3438	169	170	168	153	113	152	164	149	165	115	99	158	147	108	159	169	153	178
PA3439	226	221	215	217	153	210	212	205	228	244	195	293	267	186	274	239	208	270
PA3440	669	699	696	217	114	189	484	522	490	702	511	692	736	431	589	729	638	856
PA3440a	523	511	526	183	107	181	428	457	397	526	378	533	557	321	483	539	494	692
PA3441	107	114	115	122	57	53	86	67	79	223	138	148	129	88	100	134	124	122
PA3442	28	27	28	39	22	20	23	19	16	39	24	36	37	24	29	33	27	24
PA3443	8	6	6	12	14	8	4	3	4	14	12	9	10	8	10	11	9	8
PA3444	4	3	3	11	9	6	2	1	2	9	10	7	5	2	2	4	5	3
PA3445	6	6	6	21	29	12	4	6	5	15	12	13	6	8	7	7	7	10
PA3446	9	11	14	24	26	15	7	8	7	23	19	19	10	8	14	10	14	14
PA3447	4	4	4	7	8	7	4	3	4	8	6	6	5	2	5	4	2	4
PA3448	4	2	4	11	10	7	2	3	2	5	5	3	5	3	6	5	5	8
PA3449	2	2	3	4	6	3	0	0	0	2	4	2	2	2	3	2	2	2
PA3450	44	41	33	41	34	34	29	34	40	43	46	50	44	35	49	40	51	82
PA3451	167	164	180	112	341	240	58	45	53	217	399	202	168	232	165	161	213	91
PA3452	195	197	200	133	82	90	273	251	219	197	154	190	186	135	148	245	153	121
PA3453	225	233	248	251	188	198	258	275	275	225	198	290	197	177	270	215	225	294
PA3454	21	22	22	30	37	35	20	13	18	31	33	34	25	21	28	21	20	27
PA3455	146	148	153	212	230	192	113	116	120	176	202	189	134	119	148	151	152	181
PA3456	68	73	72	135	90	92	54	60	57	56	47	65	61	58	76	77	72	99
PA3457	108	111	110	436	372	263	80	79	82	106	147	102	126	180	168	116	157	167
PA3458	586	654	629	1343	1581	1228	272	322	298	270	478	279	693	973	741	564	794	698
PA3459	268	263	262	476	717	625	136	114	117	147	273	149	214	405	250	218	306	209
PA3460	88	91	95	165	337	335	76	42	52	69	124	68	58	117	58	63	66	38
PA3461	108	98	108	123	207	230	79	55	60	100	143	104	67	107	71	74	76	48
PA3462	20	20	20	32	48	33	9	9	8	30	40	27	16	19	18	16	18	16
PA3463	109	123	122	73	69	93	69	75	75	143	144	149	96	96	115	116	142	148
PA3464	22	20	22	57	54	36	19	22	18	20	20	22	26	20	24	24	30	36
PA3465	240	236	237	381	454	318	126	120	116	168	247	148	225	348	216	197	250	170
PA3466	195	198	193	264	236	240	215	210	216	134	126	149	169	145	204	202	185	202
PA3467	11	11	11	21	17	14	6	6	7	15	13	10	11	11	12	10	11	12
PA3468	86	83	85	45	38	42	109	105	101	67	40	61	100	57	82	91	66	86
PA3469	92	101	104	96	151	118	113	122	98	109	76	88	133	74	105	89	76	79
PA3470	88	80	89	113	105	95	102	96	82	84	55	76	95	65	88	82	64	83
PA3471	207	202	196	185	214	247	270	294	247	222	134	193	254	128	193	220	159	185
PA3472	404	400	382	209	218	276	289	279	295	208	172	261	281	291	401	318	392	575
PA3473	72	70	70	123	66	68	60	53	58	47	38	51	51	55	78	65	70	70
PA3474	54	54	51	80	48	49	39	44	42	42	32	46	42	44	55	65	59	60
PA3475	84	91	88	72	48	54	81	87	86	130	112	141	96	94	137	90	101	114
PA3476	969	988	969	490	433	316	774	806	757	573	716	620	681	891	868	1078	1259	1194
PA3477	611	633	608	442	438	276	384	360	385	431	567	456	513	500	643	508	654	748
PA3478	97	97	98	82	95	54	74	63	59	71	73	63	69	66	65	93	81	69
PA3479	241	245	242	111	187	84	200	203	167	189	195	142	204	218	142	265	234	137
PA3480	613	591	598	315	242	277	584	581	585	524	396	608	707	490	621	623	666	762
PA3481	187	199	191	169	148	168	246	252	266	152	125	166	254	159	226	262	203	238
PA3482	423	419	414	278	209	281	489	493	453	263	205	302	421	309	397	482	425	595
PA3483	135	127	136	152	128	120	182	149	148	61	59	72	116	105	159	146	147	221
PA3484	30	33	35	45	47	29	58	47	50	19	13	18	33	26	33	35	30	45
PA3485	31	34	34	56	75	60	69	56	74	18	16	19	37	35	48	36	44	45
PA3486	138	141	138	71	57	64	187	194	178	44	38	60	57	63	80	168	148	115
PA3487	174	174	172	60	77	81	256	279	255	71	78	91	92	114	111	224	192	119
PA3488	99	100	101	9	7	15	177	178	151	60	68	60	80	71	56	129	116	62
PA3489	100	98	111	99	77	71	69	71	62	68	62	75	71	71	91	109	103	130
PA3490	108	108	109	149	106	102	76	73	69	82	75	89	65	65	92	113	106	118
PA3491	92	94	97	126	113	114	88	77	77	77	66	88	51	53	74	108	89	98
PA3492	45	44	45	53	56	56	47	42	43	48	43	53	23	22	33	49	44	39
PA3493	68	62	66	78	88	71	60	56	53	57	61	63	27	42	51	65	72	58
PA3494	74	68	73	65	58	63	59	53	52	58	64	81	34	47	56	62	70	66
PA3495	118	124	115	56	42	71	111	107	98	145	140	156	70	87	84	112	127	111
PA3496	547	567	584	393	283	283	289	330	373	584	497	587	452	761	602	660	574	643
PA3497	63	62	65	72	54	61	36	38	38	68	53	60	60	64	80	54	58	47
PA3498	33	39	38	78	128	77	32	35	32	61	63	60	29	30	40	32	40	34
PA3499	15	16	12	13	31	20	10	12	13	30	26	23	12	10	7	10	10	8
PA3500	11	13	10	10	20	12	13	12	11	32	21	23	11	6	7	11	7	7
PA3501	12	14	12	5	8	8	17	16	12	37	18	24	10	6	6	10	7	5
PA3502	9	9	7	9	9	10	5	8	9	22	6	15	8	7	8	10	9	8
PA3504	17	19	17	56	47	31	14	17	16	28	23	24	16	16	20	18	21	19
PA3505	14	17	17	51	53	32	12	10	10	26	22	23	14	14	19	17	17	22
PA3506	7	6	6	14	14	12	5	5	4	10	9	9	6	4	8	6	6	4
PA3507	10	9	8	24	17	11	5	6	7	11	9	12	6	9	7	11	9	13
PA3508	11	9	14	31	20	11	7	8	9	13	10	14	10	8	9	10	9	10
PA3509	8	8	8	20	15	12	5	7	5	13	16	11	6	6	8	7	9	11
PA3510	8	8	11	8	9	11	7	7	9	24	16	17	14	4	7	10	5	6
PA3511	6	7	6	17	16	11	5	4	5	11	10	7	5	6	6	5	5	6
PA3512	7	7	8	20	22	15	4	4	6	10	10	8	6	8	7	9	7	5
PA3513	12	11	10	36	42	25	6	7	5	15	16	10	11	12	11	7	11	9
PA3514	11	9	7	32	27	15	3	3	4	11	13	10	11	13	12	8	10	9
PA3515	39	39	40	80	76	49	26	25	25	42	42	37	41	37	45	29	36	35
PA3516	12	10	9	23	25	18	10	9	9	26	18	18	11	9	10	12	9	9
PA3517	11	10	12	20	42	16	7	5	8	23	24	17	10	11	10	13	14	10
PA3518	6	7	6	12	11	6	3	4	5	9	6	8	6	5	6	4	6	5
PA3519	7	8	8	13	16	9	5	4	4	15	15	14	14	9	17	6	9	8
PA3520	67	86	72	25	39	22	50	54	60	91	99	81	85	88	64	63	59	24
PA3521	7	7	6	21	23	14	5	4	4	15	14	10	4	6	6	5	6	5
PA3522	8	7	7	32	27	20	6	6	7	10	9	9	8	7	10	8	9	10
PA3523	12	13	12	31	38	22	10	7	6	14	15	11	11	11	12	12	12	12
PA3524	1088	1073	1112	553	519	708	923	1079	1079	1433	1612	1860	1292	1020	1580	1329	1469	2128
PA3525	1143	1144	1134	416	496	941	1322	1419	1348	1105	814	1225	964	793	905	1611	1211	1288
PA3526	261	265	256	71	82	49	75	69	68	352	770	333	271	503	358	207	303	258
PA3527	253	261	264	176	137	159	300	269	250	123	97	150	222	168	215	311	215	263
PA3528	283	283	279	321	415	371	375	364	345	176	167	214	230	212	274	322	273	273
PA3529	2794	2709	2729	889	917	1590	1904	2447	2199	3686	3110	4009	2982	1884	2990	3284	3411	4444
PA3530	122	123	125	985	222	380	104	127	86	87	69	53	166	135	83	234	93	150
PA3531	3011	2964	3008	700	980	570	1223	1106	1219	852	1119	1277	3133	2809	3860	2222	3293	4036
PA3532	98	106	107	52	44	39	66	56	55	37	30	68	176	111	217	81	140	200
PA3533	3548	3589	3573	1798	1406	2899	3565	3576	4015	2160	2971	3190	3143	3554	4324	3136	4316	4263
PA3534	18	18	18	30	37	25	11	10	11	17	23	18	18	17	20	17	16	25
PA3535	21	21	20	27	28	19	17	15	15	21	28	24	13	15	18	23	25	44
PA3536	93	84	87	168	158	113	64	69	72	55	55	53	78	66	96	78	110	103
PA3537	170	179	172	110	98	100	139	115	117	63	61	81	155	121	146	206	146	145
PA3538	181	171	179	153	120	113	143	128	127	100	97	116	147	113	134	179	134	173
PA3539	244	242	245	97	54	92	261	298	260	370	307	381	227	167	226	252	260	364
PA3540	21	20	22	53	66	38	18	20	21	53	50	43	22	19	29	18	22	17
PA3541	12	13	14	37	50	26	7	7	9	20	25	16	12	14	17	12	12	13
PA3542	15	15	12	30	30	20	7	9	9	25	18	17	13	9	12	12	10	13
PA3543	7	8	8	22	28	13	4	5	5	15	16	12	5	5	10	7	8	6
PA3544	7	10	8	22	36	17	7	6	7	22	13	13	7	10	8	7	9	7
PA3545	48	50	49	181	218	120	26	26	26	47	56	41	51	53	55	44	55	50
PA3546	6	6	6	11	25	15	5	5	4	14	15	14	3	5	5	4	6	5
PA3547	6	5	5	16	20	13	4	4	6	15	11	8	6	6	5	5	4	5
PA3548	11	10	12	20	25	15	6	7	8	19	19	15	10	12	11	8	11	8
PA3549	6	5	6	14	18	8	5	4	4	17	12	10	4	5	4	4	6	2
PA3550	22	22	19	22	26	35	17	18	14	98	52	58	24	19	15	18	20	11
PA3551	24	26	23	34	56	40	24	19	19	111	50	56	25	17	20	18	18	12
PA3552	19	21	20	289	1046	1206	27	23	26	23	24	24	119	81	116	17	18	17
PA3553	21	18	20	205	910	1006	23	21	17	17	19	12	60	37	53	15	11	16
PA3554	23	23	20	311	1559	1682	26	29	25	23	26	21	72	49	63	19	20	16
PA3555	12	9	9	207	1206	1051	12	13	10	14	20	10	33	25	28	8	10	8
PA3556	7	8	7	162	700	655	11	10	9	7	7	7	12	13	11	5	5	7
PA3557	10	12	8	315	1320	1054	10	8	10	9	12	7	11	13	19	6	5	8
PA3558	7	9	7	211	851	870	11	11	9	13	11	7	14	12	12	8	6	7
PA3559	32	32	34	370	1587	1892	37	30	32	37	30	30	40	38	39	29	30	23
PA3560	92	87	84	386	410	318	92	73	76	52	56	60	62	74	79	65	74	57
PA3561	122	114	123	459	358	272	126	110	112	59	64	67	94	84	99	96	97	85
PA3562	116	117	120	470	298	244	102	91	94	44	51	57	105	89	116	88	93	99
PA3563	126	130	125	174	134	131	110	100	103	116	101	118	109	92	120	123	116	150
PA3564	43	41	38	116	77	81	33	30	34	45	41	46	44	36	48	38	37	44
PA3565	34	34	32	99	73	50	23	24	27	39	37	30	41	31	47	23	33	42
PA3566	82	95	89	162	86	146	84	74	66	75	48	74	102	53	80	83	63	93
PA3567	65	67	66	166	141	191	63	72	61	57	58	57	80	46	63	60	51	72
PA3568	26	24	23	49	37	31	19	16	17	19	23	22	27	25	28	24	28	26
PA3569	30	30	28	44	62	32	16	13	12	24	32	21	25	29	17	12	19	9
PA3570	61	64	60	112	145	81	45	33	40	39	50	37	46	59	44	33	43	25
PA3571	36	34	34	66	44	33	22	15	15	38	41	35	40	30	45	34	34	44
PA3572	3961	4064	4124	5975	7664	5838	1298	1476	1402	2959	6666	2859	3563	6373	3925	3833	5624	2805
PA3573	539	562	564	1535	1995	1089	194	181	164	564	1209	503	744	1063	773	495	744	495
PA3574	264	247	256	172	131	158	200	213	214	210	217	222	235	229	249	267	286	274
PA3574a	160	165	172	248	252	288	128	144	157	170	192	177	152	193	214	215	240	223
PA3575	162	172	178	446	322	277	169	177	185	246	243	273	334	194	321	159	176	397
PA3576	165	160	156	326	410	223	98	100	90	146	165	136	225	186	202	102	141	162
PA3577	85	76	84	119	128	94	35	40	38	92	114	96	90	76	94	52	80	51
PA3578	162	162	167	258	324	194	136	122	111	238	224	161	187	152	158	89	147	88
PA3579	128	129	128	231	210	187	148	126	137	65	71	77	79	85	139	79	96	108
PA3580	260	250	246	323	300	270	215	202	213	148	144	153	183	188	291	159	243	252
PA3581	250	270	248	201	283	212	184	167	177	105	146	123	164	295	292	147	267	182
PA3582	377	377	366	266	347	299	279	227	245	119	238	149	217	401	308	217	280	196
PA3583	178	181	186	106	101	95	151	135	127	126	121	146	145	148	155	138	159	160
PA3584	955	959	940	875	1378	1051	581	380	443	313	557	390	513	1304	786	460	804	257
PA3585	60	59	59	89	88	79	49	46	50	60	54	61	55	48	63	64	60	60
PA3586	24	23	25	48	49	43	15	18	16	26	23	27	24	23	27	24	24	24
PA3587	46	47	46	69	60	51	45	38	39	40	38	50	51	43	54	43	49	58
PA3588	11	11	12	26	27	18	8	6	7	20	20	13	13	13	17	11	14	13
PA3589	6	6	5	14	27	15	4	5	3	13	12	8	5	6	6	6	5	4
PA3590	11	10	12	38	25	20	9	7	9	17	11	14	11	10	13	12	12	14
PA3591	3	3	3	7	7	5	3	3	3	7	5	6	2	2	2	3	4	3
PA3592	5	3	4	10	12	7	3	3	4	12	6	8	4	4	4	4	4	5
PA3593	7	7	8	17	15	12	5	6	7	9	9	9	7	6	8	8	9	9
PA3594	20	25	25	61	43	26	14	18	14	31	27	26	23	24	25	21	25	34
PA3595	13	15	15	37	40	29	8	8	8	25	23	18	12	13	17	15	18	15
PA3596	24	21	24	52	66	42	12	14	14	42	49	38	21	19	30	17	21	18
PA3597	29	29	29	39	59	31	14	12	14	33	46	31	26	28	25	19	25	17
PA3598	52	57	53	86	222	95	55	39	41	83	132	74	76	71	69	45	64	38
PA3599	76	78	72	110	122	100	65	70	69	78	105	78	86	71	98	75	78	109
PA3600	68	63	71	143	85	101	53	52	51	77	107	78	63	63	63	71	87	93
PA3601	69	72	69	131	76	85	43	58	56	60	95	69	60	66	55	74	74	65
PA3602	133	129	129	90	91	110	115	121	121	210	131	199	148	91	135	134	105	124
PA3603	254	249	265	130	82	92	232	250	232	225	218	288	235	234	306	245	268	296
PA3604	481	498	471	416	316	318	382	402	408	279	218	296	358	294	392	476	443	494
PA3605	108	97	108	204	135	123	77	77	83	94	71	100	97	89	112	109	115	140
PA3606	112	106	104	172	124	104	81	72	66	110	90	98	102	77	108	89	104	114
PA3607	153	172	168	125	60	54	132	114	117	281	226	257	83	123	83	217	184	198
PA3608	77	78	78	73	39	35	71	63	59	151	105	139	47	66	51	111	84	84
PA3609	57	55	57	55	26	27	63	56	52	125	88	111	32	46	36	88	65	60
PA3610	91	96	94	54	36	34	117	117	121	465	371	463	63	92	66	160	147	107
PA3611	300	274	312	216	162	133	357	265	250	376	280	303	323	188	223	251	269	234
PA3612	251	274	250	506	372	279	248	219	215	207	216	222	294	222	286	267	285	272
PA3613	522	527	530	1153	1073	732	354	358	353	370	404	368	630	552	581	635	551	743
PA3614	539	536	535	758	818	523	276	247	214	321	387	244	587	560	401	491	484	408
PA3615	517	519	531	948	975	629	255	242	235	375	487	353	525	546	447	528	534	508
PA3616	251	252	259	381	224	241	215	219	190	125	136	146	234	219	253	1495	1486	1797
PA3617	909	888	895	842	625	770	1005	1166	1176	442	405	534	1018	832	1131	8178	7697	10198
PA3618	145	136	143	419	320	268	116	136	136	125	129	128	173	149	222	189	231	303
PA3619	35	37	34	62	61	41	37	37	38	24	32	29	36	32	36	39	48	62
PA3620	230	231	231	308	211	176	243	219	208	172	134	175	185	150	192	245	233	243
PA3621	1865	1830	1886	551	460	598	1322	1623	1659	3012	2189	3265	1619	1508	1767	2060	2360	2494
PA3621.1	91	74	101	29	32	47	54	67	78	145	101	122	101	102	116	102	135	111
PA3622	1195	1206	1228	588	722	660	625	691	585	781	859	824	1168	787	939	1078	1096	846
PA3623	676	674	666	558	651	611	511	535	525	458	448	497	683	492	641	732	757	589
PA3624	435	440	434	589	657	589	457	467	468	335	274	361	350	280	401	496	414	422
PA3625	403	387	413	398	237	278	349	330	328	235	151	242	298	221	286	487	362	429
PA3626	250	261	263	446	322	297	227	201	197	215	174	221	203	173	256	283	261	344
PA3627	497	485	508	880	775	627	412	400	401	389	346	405	381	358	483	519	527	644
PA3628	180	180	177	302	244	313	201	188	175	146	195	150	167	150	162	193	155	189
PA3629	338	347	339	411	354	508	431	421	408	398	420	391	357	262	311	448	327	421
PA3630	23	24	23	34	34	25	15	16	13	21	25	19	23	19	25	17	22	21
PA3631	149	159	147	122	95	95	143	149	152	186	164	209	125	106	156	175	166	273
PA3632	376	358	343	206	123	177	294	319	297	429	437	489	228	186	324	377	368	464
PA3633	159	168	156	206	131	146	144	129	134	106	83	110	102	102	129	158	150	145
PA3634	301	301	292	298	256	281	253	247	253	193	167	225	225	235	295	308	321	276
PA3635	1611	1610	1623	944	1340	1792	2413	2645	2670	1340	1227	1551	1248	1114	1460	1840	1612	1575
PA3636	835	820	837	486	565	756	928	909	881	366	275	411	565	483	624	901	661	689
PA3637	1160	1165	1166	660	682	876	1153	1145	1111	508	407	530	851	723	892	1218	987	1048
PA3638	141	148	143	172	127	118	114	97	102	134	138	129	95	116	128	134	142	99
PA3639	1229	1220	1225	502	431	500	1061	1055	1007	1378	1084	1448	797	805	854	1411	1266	1163
PA3640	500	502	504	424	374	426	445	465	448	495	346	490	374	340	437	546	475	542
PA3641	649	633	635	378	210	194	647	593	579	930	544	869	466	467	456	589	503	453
PA3642	285	266	293	332	203	256	280	265	251	279	230	314	133	160	171	263	282	192
PA3643	379	387	388	368	190	219	310	261	259	302	271	332	160	213	199	323	351	266
PA3644	1275	1294	1279	929	629	769	1086	1035	1058	982	949	1147	615	764	867	1169	1276	1033
PA3645	1463	1445	1435	575	399	586	1084	1074	1088	1064	1096	1348	709	866	920	1305	1461	1197
PA3646	1168	1174	1172	948	803	951	1136	1136	1113	738	741	889	732	821	996	1108	1198	1127
PA3647	2174	2171	2156	950	961	1379	2151	2421	2304	1309	1294	1646	1519	1400	1898	2176	2164	1996
PA3648	1034	1035	1052	418	349	533	1059	1141	1081	532	493	687	714	717	871	978	1013	1128
PA3649	409	408	411	540	858	617	407	393	415	367	347	405	354	391	457	402	506	463
PA3650	376	372	386	710	659	700	370	354	389	209	225	246	205	291	345	355	400	341
PA3651	320	330	329	622	498	515	360	306	325	147	136	174	182	237	277	351	326	289
PA3652	784	776	766	650	677	873	933	859	867	458	347	494	629	597	717	916	724	639
PA3653	2013	2007	2013	1085	1382	1871	2529	2508	2452	2200	1384	1964	1914	1480	1886	2298	1723	1492
PA3654	705	690	686	526	530	714	911	940	964	1122	627	1013	728	567	718	906	596	566
PA3655	4630	4627	4639	1232	890	1555	6361	6321	5801	2359	1994	2447	4769	3688	3533	4973	3815	3243
PA3656	10091	10113	10076	2716	1930	3280	11811	12084	11436	4033	3962	4764	13318	11025	10841	10346	9220	7865
PA3657	814	801	808	368	293	386	763	765	751	534	494	601	810	592	774	956	822	1113
PA3658	102	101	101	112	86	73	89	83	74	129	89	122	96	70	99	100	94	103
PA3659	132	124	119	134	127	128	117	112	113	159	122	155	89	80	107	128	116	129
PA3660	60	60	56	107	67	63	43	40	42	42	42	47	51	47	61	60	59	83
PA3661	35	42	41	22	10	8	30	25	35	19	21	25	22	22	29	41	57	136
PA3662	727	718	743	780	450	427	307	346	313	269	304	284	682	656	751	643	901	852
PA3663	275	266	279	397	248	228	121	173	157	170	189	196	284	229	336	263	342	454
PA3664	438	445	451	337	301	260	338	352	343	278	249	297	547	374	555	513	539	682
PA3665	165	167	172	144	115	107	158	134	134	127	99	134	214	151	216	196	175	247
PA3666	276	269	259	156	101	163	353	366	349	197	117	195	279	146	209	412	207	264
PA3667	111	117	115	159	322	197	74	67	70	104	140	94	94	132	97	117	107	73
PA3668	108	96	95	206	326	198	60	65	64	115	143	105	79	113	99	88	101	68
PA3669	67	71	71	115	155	93	50	53	56	81	82	79	61	69	88	61	67	72
PA3670	52	54	53	56	48	31	36	43	47	40	29	43	49	37	54	38	35	53
PA3671	47	50	50	46	32	27	34	46	43	36	36	36	51	29	48	43	37	45
PA3672	114	111	109	94	75	54	82	91	95	81	59	77	186	103	163	103	102	139
PA3673	175	180	182	142	145	145	185	178	178	121	115	137	134	118	152	167	149	159
PA3674	604	586	599	272	289	344	994	1022	1007	1882	1820	2335	490	438	558	592	781	828
PA3675	253	248	254	196	145	171	448	473	456	351	262	406	259	197	266	323	289	348
PA3676	72	69	68	153	89	70	44	45	44	52	65	61	51	59	81	65	76	87
PA3677	76	77	76	152	143	78	44	48	52	58	99	57	80	121	105	80	101	83
PA3678	205	210	196	419	268	204	130	147	149	105	148	122	147	187	212	198	222	231
PA3679	97	101	93	282	146	131	79	79	82	59	60	60	65	76	105	96	116	135
PA3680	160	148	154	288	209	170	104	102	100	112	98	106	105	123	161	149	174	222
PA3681	53	52	53	208	178	134	37	38	36	77	87	77	45	51	69	47	60	66
PA3682	51	48	45	76	86	68	41	43	41	135	101	130	65	43	69	53	46	45
PA3683	108	105	104	142	76	87	68	77	78	108	96	134	141	112	173	111	136	192
PA3684	268	268	266	386	339	237	160	169	171	251	276	268	291	296	345	257	344	379
PA3685	391	382	381	480	345	306	292	266	286	301	263	353	323	331	399	383	437	506
PA3686	2347	2381	2347	1326	721	973	2216	2272	2184	1629	1454	2108	1730	1354	2200	2268	2472	3247
PA3687	128	135	133	304	298	238	84	93	91	107	97	99	136	99	120	141	123	145
PA3688	541	546	521	387	861	573	184	140	159	475	973	472	406	678	456	393	556	229
PA3689	222	248	238	384	462	342	135	148	164	184	299	192	232	258	272	199	283	208
PA3690	70	67	69	112	132	121	83	91	89	71	50	53	109	59	88	74	50	56
PA3691	18896	18717	18763	5469	11724	15798	21796	20613	19715	3807	6702	3909	15392	20282	11601	16065	20246	7450
PA3692	13534	13604	13582	4242	8766	12694	17662	16104	15485	2755	4709	2876	10638	15020	8688	11889	15082	5716
PA3693	206	202	221	373	265	273	231	217	239	234	223	255	165	166	244	214	243	260
PA3694	286	312	305	316	225	238	251	254	247	283	245	304	208	194	288	281	303	357
PA3695	136	127	132	203	154	150	107	106	111	132	123	136	91	90	141	121	126	161
PA3696	124	122	123	171	121	154	111	113	113	140	132	164	108	74	157	110	110	160
PA3697	152	158	151	148	109	131	108	106	118	137	137	147	128	100	147	131	140	160
PA3698	194	195	196	266	265	194	145	139	153	167	173	180	200	127	225	171	202	219
PA3699	188	187	188	224	172	164	144	167	161	271	217	271	199	138	227	219	221	298
PA3700	559	552	551	152	121	206	837	759	735	476	334	502	513	357	396	715	429	432
PA3701	1029	1059	1035	511	356	458	1009	938	878	570	516	681	1020	808	1011	1055	999	1151
PA3702	222	230	218	345	309	307	139	122	142	215	277	230	131	153	180	174	208	188
PA3703	243	251	235	430	343	318	140	128	140	163	223	193	137	166	200	188	240	213
PA3704	167	163	165	370	237	259	96	78	93	106	149	130	75	99	134	124	163	139
PA3705	186	205	205	343	174	198	104	96	92	98	133	123	90	106	150	138	166	170
PA3706	216	213	208	448	286	290	114	108	115	118	166	148	101	150	189	149	198	259
PA3707	321	320	318	694	466	422	171	163	171	157	257	224	163	220	305	234	307	357
PA3708	325	326	328	417	356	309	198	200	211	191	273	227	224	256	320	273	317	343
PA3709	29	28	27	52	47	33	12	16	16	26	34	25	28	24	32	25	31	32
PA3710	22	24	23	70	65	41	15	17	15	27	33	27	25	24	25	20	27	23
PA3711	155	152	152	130	87	80	130	139	146	173	206	174	238	164	224	125	150	213
PA3712	693	718	709	336	253	225	678	692	705	826	1176	909	1190	910	1112	657	869	909
PA3713	107	109	111	69	47	40	132	116	115	190	148	181	75	80	76	131	85	89
PA3714	26	25	29	27	25	21	22	15	15	41	29	34	20	23	25	24	25	21
PA3715	88	90	92	123	121	104	102	105	103	57	60	69	83	77	104	89	94	111
PA3716	273	274	276	346	258	293	645	636	665	126	100	144	246	159	241	294	223	269
PA3717	152	151	139	127	103	104	125	136	141	183	142	205	139	101	170	151	153	173
PA3718	31	28	29	33	26	22	19	19	16	32	28	32	27	21	33	27	26	27
PA3719	37	28	35	46	23	22	37	43	37	80	85	50	50	39	55	29	39	51
PA3720	47	49	51	55	15	17	82	78	69	106	106	78	76	64	93	45	57	80
PA3721	214	215	224	177	143	124	160	177	164	228	213	230	218	210	264	224	252	305
PA3722	709	733	723	253	219	140	512	481	508	421	378	510	538	467	702	659	788	1322
PA3723	600	576	605	308	964	616	143	117	115	679	1018	556	408	787	305	424	474	153
PA3724	121	122	119	26	39	29	145	145	126	91	86	68	90	83	59	107	74	53
PA3725	154	156	160	225	173	172	141	136	134	98	94	115	92	100	129	143	150	164
PA3726	216	218	215	173	114	99	178	156	158	129	91	127	124	116	137	181	201	166
PA3727	25	23	24	38	24	19	34	29	28	12	18	16	17	15	16	16	24	33
PA3728	59	60	60	108	68	62	69	60	65	26	26	33	30	32	44	54	62	112
PA3729	99	103	103	115	64	62	155	138	136	40	40	46	77	53	78	89	96	154
PA3730	48	46	49	69	31	34	50	41	49	17	14	23	48	28	42	46	49	111
PA3731	209	214	213	269	138	140	198	198	215	86	84	121	246	118	230	198	209	393
PA3732	242	228	228	217	99	100	208	212	215	85	68	107	307	133	236	219	251	428
PA3733	134	132	133	138	289	207	120	128	124	166	184	167	114	95	134	113	137	147
PA3733a	513	536	506	329	1536	1016	648	638	741	1526	1649	1554	434	482	498	365	582	249
PA3734	33	32	31	35	35	22	17	15	16	23	32	24	35	33	25	41	45	20
PA3735	277	278	276	228	176	206	370	360	322	241	135	235	255	163	228	306	204	197
PA3736	416	407	408	292	236	265	450	460	441	355	200	324	439	270	363	460	330	385
PA3737	660	673	681	410	316	391	775	754	727	539	399	536	608	405	536	623	628	671
PA3738	84	87	85	98	73	63	98	83	92	44	40	54	73	60	81	96	93	130
PA3739	107	109	111	89	180	171	552	477	490	163	140	188	86	71	115	107	94	73
PA3740	311	304	314	133	186	141	177	157	164	180	274	200	285	361	312	274	393	329
PA3741	143	138	142	118	123	167	150	151	149	165	140	167	191	159	187	142	145	118
PA3742	8404	8440	8488	3730	2778	4930	8727	9543	10078	6935	7798	7565	8307	9694	10562	10113	10596	8739
PA3743	5096	5085	5099	2726	1975	2358	3515	2977	2890	2248	1940	2510	3839	4255	3991	4903	4636	3776
PA3744	7338	7323	7374	5274	4689	5021	5703	5178	5126	3715	3168	4308	5789	6452	6708	7281	7249	6649
PA3745	8849	8786	8877	6834	4680	5201	7380	6737	7670	4850	3973	5980	6382	7675	8531	8841	9474	9551
PA3746	694	690	702	485	364	447	685	725	747	586	403	675	602	483	655	819	690	919
PA3747	229	231	229	184	131	122	187	190	207	182	165	216	180	184	226	241	283	456
PA3748	76	74	78	113	71	59	60	60	58	60	54	60	60	52	60	60	77	91
PA3749	15	16	16	31	19	13	8	8	9	16	15	14	19	12	17	16	14	14
PA3750	58	55	61	130	90	87	47	56	47	47	53	53	61	56	72	61	60	83
PA3751	155	147	157	226	161	177	173	178	169	134	117	140	150	114	171	185	145	223
PA3752	190	190	195	244	169	169	131	153	130	126	160	140	169	176	207	183	208	284
PA3753	343	321	342	497	310	299	225	234	244	197	278	238	285	300	375	307	380	545
PA3754	268	262	254	313	178	192	162	170	187	159	287	196	244	255	307	260	313	435
PA3755	120	119	122	229	174	119	67	77	72	99	122	99	99	118	120	109	154	180
PA3756	451	431	462	241	166	205	245	290	287	375	431	385	397	400	423	470	552	773
PA3757	27	28	29	23	24	18	16	13	12	19	18	22	36	23	28	23	19	25
PA3758	26	24	26	26	24	21	19	13	15	17	20	20	24	18	18	23	12	16
PA3759	24	23	22	37	34	25	19	13	13	15	19	15	17	14	15	18	15	20
PA3760	34	31	32	64	50	40	20	16	17	22	27	25	23	23	27	22	18	19
PA3761	34	31	34	48	52	33	23	22	21	35	35	32	32	30	42	23	28	29
PA3762	571	563	577	731	1447	657	454	376	459	548	683	600	663	725	767	407	646	527
PA3763	371	376	374	391	417	480	476	473	459	276	211	287	337	290	360	483	340	423
PA3764	146	148	152	118	81	90	118	121	125	72	64	85	97	102	119	153	177	235
PA3765	54	49	46	67	69	49	37	35	36	41	41	39	44	47	55	44	60	60
PA3766	91	95	96	61	56	52	87	95	85	71	59	73	93	80	81	128	93	151
PA3767	156	150	161	457	266	254	106	109	92	129	163	104	113	133	113	165	151	151
PA3768	202	204	200	673	326	376	191	219	176	155	146	121	190	155	171	266	199	293
PA3769	564	547	549	371	344	430	922	818	782	310	201	301	500	377	409	719	430	347
PA3770	1242	1248	1273	742	569	781	1455	1383	1420	684	527	775	1259	1053	1147	1566	1128	1323
PA3771	40	43	41	93	111	75	21	19	21	40	48	37	37	45	41	39	51	39
PA3772	5	6	8	12	17	9	4	3	3	12	8	7	5	6	7	4	7	6
PA3773	4	5	4	7	12	5	3	2	3	6	5	5	3	5	5	3	5	6
PA3774	4	4	6	11	12	5	2	2	4	6	5	6	6	5	6	5	3	6
PA3775	14	11	11	27	20	16	6	10	9	10	12	8	6	9	10	9	13	16
PA3776	14	14	15	25	19	15	13	12	13	14	9	13	15	15	16	14	11	17
PA3777	142	138	137	287	187	174	116	119	109	76	82	92	93	90	140	135	140	179
PA3778	56	59	56	134	99	94	49	50	50	41	41	44	39	36	59	45	56	68
PA3779	102	101	104	39	52	32	59	65	73	120	82	107	85	55	76	162	102	80
PA3780	21	19	20	37	31	16	14	9	14	26	22	25	16	14	18	29	22	17
PA3781	25	25	25	29	23	16	14	11	14	29	25	25	19	14	19	25	20	17
PA3782	65	66	60	176	127	87	33	44	41	62	52	61	60	54	77	50	56	75
PA3783	33	32	34	135	193	151	22	25	23	70	56	63	55	34	63	36	31	46
PA3784	93	83	84	322	429	361	59	68	70	148	145	152	124	83	150	73	79	113
PA3785	140	147	144	253	291	329	91	102	120	198	207	187	216	147	220	119	119	165
PA3786	247	228	255	407	500	332	152	183	198	198	329	207	189	215	274	211	271	349
PA3787	149	149	141	161	421	183	103	107	115	149	176	144	202	171	175	137	155	133
PA3788	236	203	239	222	646	329	228	177	189	325	481	333	249	312	229	234	249	138
PA3789	101	104	101	157	191	135	98	79	88	137	161	143	99	94	114	99	92	81
PA3790	84	87	87	101	75	67	115	116	113	100	76	117	76	53	79	124	81	105
PA3791	187	204	183	485	324	245	145	161	157	174	200	167	141	164	207	198	280	381
PA3792	230	231	233	195	134	178	225	232	207	160	166	153	274	170	217	223	217	254
PA3793	224	237	231	244	161	175	244	268	231	170	162	189	207	171	237	248	233	295
PA3794	141	138	145	127	147	124	173	186	167	74	59	67	152	89	126	152	123	117
PA3795	578	571	568	386	629	999	844	870	802	579	704	733	628	464	599	516	661	451
PA3796	479	466	480	636	1238	681	977	886	930	1074	909	866	497	371	391	318	422	185
PA3797	255	252	246	522	535	388	173	200	178	235	252	220	201	198	214	238	225	230
PA3798	178	185	182	187	133	140	179	194	171	239	173	225	165	111	157	204	172	212
PA3799	477	488	490	423	429	469	506	495	515	493	528	552	348	411	434	492	466	401
PA3800	887	878	863	1001	1258	1165	1057	1054	1009	704	696	699	660	640	664	842	763	595
PA3801	984	974	993	660	894	874	1160	1138	1044	770	746	787	795	714	723	895	907	625
PA3802	473	468	466	278	320	347	548	493	445	332	296	307	349	305	310	409	399	254
PA3803	685	694	694	524	562	619	648	629	582	421	383	470	463	445	496	617	614	481
PA3804	560	563	555	442	435	547	540	547	546	330	353	379	356	392	457	553	556	492
PA3805	522	516	517	338	373	487	513	553	525	312	295	339	429	360	475	546	424	454
PA3806	978	974	966	512	482	607	1205	1070	1008	505	406	522	1022	696	853	1075	812	729
PA3807	3166	3193	3192	958	864	1158	4454	4020	3506	1610	1263	1576	3100	1979	2123	3168	2898	2250
PA3808	738	741	704	800	1367	900	514	559	527	714	658	619	474	617	408	496	641	287
PA3809	638	642	620	462	514	528	543	576	541	428	390	421	331	463	354	419	500	284
PA3810	452	445	457	523	389	430	414	391	396	243	239	255	211	342	289	361	364	264
PA3811	731	707	722	548	412	536	632	553	545	376	325	379	448	542	504	576	534	418
PA3812	1239	1263	1268	729	748	1168	1367	1338	1243	661	601	740	951	1084	1019	1123	1004	756
PA3813	1235	1238	1205	534	459	903	1317	1314	1269	617	539	682	889	936	888	1076	844	672
PA3814	1047	1049	1055	469	327	590	1231	1147	1071	506	406	505	833	876	724	929	767	652
PA3815	802	771	783	492	276	376	535	466	463	277	275	318	547	624	593	581	618	643
PA3816	455	445	448	610	457	527	423	444	461	251	253	326	355	391	444	439	442	435
PA3817	355	348	348	351	207	216	265	238	269	152	139	183	230	252	282	274	306	287
PA3818	1075	1070	1066	417	362	428	998	937	926	579	557	802	734	1007	982	1151	1241	1459
PA3819	3724	3817	3782	4043	6775	4945	3077	3233	3327	3571	6294	3886	4202	4820	4976	2811	4309	2208
PA3820	801	810	788	879	577	705	1034	1126	1124	542	443	634	512	533	695	813	676	769
PA3821	828	826	817	487	289	442	1099	1103	1038	516	371	603	589	491	586	819	612	746
PA3822	2097	2115	2102	958	546	874	2157	2511	2443	1664	1342	1973	2074	1678	2172	2293	2257	3175
PA3823	314	327	311	229	157	196	332	304	280	251	197	260	236	245	256	310	291	291
PA3824	168	168	179	174	125	133	165	134	137	141	105	134	137	127	139	160	154	155
PA3824.1	245	250	233	246	139	159	133	125	154	133	106	151	140	221	229	199	306	253
PA3825	50	49	54	70	121	78	33	34	34	88	107	88	47	54	52	49	59	45
PA3826	202	211	209	199	142	151	146	153	142	212	202	254	184	187	222	205	247	289
PA3827	293	291	281	358	259	283	351	346	384	202	182	268	187	222	327	276	295	361
PA3828	365	351	346	363	359	284	328	323	345	255	234	292	301	289	396	338	358	470
PA3829	30	26	29	75	68	51	15	21	18	36	36	37	30	24	33	28	29	32
PA3830	53	53	53	139	138	69	35	34	28	63	61	44	54	46	56	40	56	49
PA3831	500	509	522	334	306	406	655	687	671	469	335	435	630	364	473	696	435	594
PA3832	132	137	141	128	102	126	149	135	137	99	69	95	133	83	109	173	93	137
PA3833	242	240	224	158	176	158	166	150	138	160	187	153	206	198	180	236	234	171
PA3834	303	312	307	210	229	263	406	381	381	264	197	287	293	212	293	455	247	302
PA3835	62	71	80	50	43	52	53	50	60	74	64	66	69	69	77	66	57	50
PA3836	308	311	319	232	182	195	266	298	281	182	188	213	324	234	326	305	280	417
PA3837	62	56	61	51	26	23	48	37	36	58	48	43	47	31	43	53	42	54
PA3838	79	77	74	96	61	46	65	63	59	48	51	58	49	42	61	70	54	80
PA3839	62	60	57	177	131	90	35	37	36	54	61	57	54	70	85	63	81	127
PA3840	153	144	147	111	103	97	125	111	105	160	126	178	88	116	101	166	154	149
PA3841	241	245	239	106	126	93	232	158	195	179	239	231	113	158	122	134	196	169
PA3842	191	192	201	61	74	67	175	128	169	118	202	184	73	102	117	103	217	275
PA3844	105	110	104	177	127	93	61	62	60	124	152	123	126	97	124	108	121	110
PA3845	72	67	67	209	218	119	34	33	32	70	107	65	86	97	95	55	69	64
PA3846	259	223	238	504	772	437	93	102	84	189	348	180	194	285	223	189	257	201
PA3847	82	80	75	94	124	93	64	55	52	83	89	74	69	65	80	81	74	80
PA3848	89	91	83	62	100	75	74	63	62	108	109	91	91	79	80	81	71	65
PA3849	306	297	308	193	175	194	287	295	290	328	292	371	312	257	321	339	321	454
PA3850	144	153	157	279	234	176	173	163	190	97	97	115	199	155	233	163	171	254
PA3851	205	212	202	557	423	308	112	130	134	202	236	206	188	178	228	192	220	236
PA3852	164	161	165	337	302	252	143	151	138	236	244	235	177	169	211	181	181	213
PA3853	160	159	165	275	238	240	138	136	155	198	197	206	134	117	167	131	168	159
PA3854	195	179	179	231	204	159	132	125	124	194	162	170	143	129	128	137	171	138
PA3855	189	175	192	168	199	160	150	147	140	204	203	173	173	128	151	137	170	133
PA3856	191	196	209	245	356	245	179	167	172	183	295	206	182	211	219	182	232	229
PA3857	347	357	353	148	227	183	322	290	291	280	420	302	295	294	332	304	384	335
PA3858	226	229	229	358	536	307	125	111	114	148	334	157	164	276	224	199	267	192
PA3859	257	259	258	430	256	206	254	265	234	342	240	331	291	154	236	294	280	322
PA3860	61	59	62	119	55	51	46	45	44	45	45	50	73	53	83	57	58	84
PA3861	641	641	643	394	256	356	735	739	696	344	263	422	432	384	472	611	532	619
PA3862	51	50	54	69	51	50	50	42	43	47	39	46	53	44	56	52	35	47
PA3863	35	32	30	59	37	35	34	33	32	27	22	26	31	27	33	30	23	32
PA3864	128	130	137	165	132	119	121	125	112	91	81	108	119	119	142	120	116	159
PA3865	141	140	140	146	127	108	95	109	99	92	102	92	124	132	132	104	117	113
PA3865a	314	331	322	77	15	47	439	487	471	569	395	419	332	226	229	294	349	305
PA3866	82	81	81	31	20	21	124	133	89	206	90	110	120	56	60	91	88	117
PA3867	29	33	35	37	35	31	20	16	16	57	50	50	31	31	40	28	33	29
PA3868	13	14	11	23	14	11	9	7	8	24	18	18	17	11	15	7	15	11
PA3869	37	37	36	46	41	29	24	21	25	42	40	35	54	45	54	44	45	30
PA3870	305	315	311	643	386	353	268	213	225	102	73	83	345	263	302	324	253	175
PA3871	721	698	722	1007	580	592	575	511	513	241	146	180	728	531	611	717	524	424
PA3872	623	648	626	495	282	382	557	512	518	264	144	189	675	407	426	855	422	378
PA3873	425	428	422	538	342	343	414	330	374	167	81	107	453	239	263	611	235	198
PA3874	657	667	672	810	526	633	706	586	632	221	120	177	822	446	501	986	442	383
PA3875	515	518	518	454	490	491	630	512	524	189	112	145	818	364	401	785	323	269
PA3876	327	319	327	426	749	539	418	365	353	177	122	145	635	337	389	553	241	295
PA3877	455	463	464	519	1377	873	617	686	559	336	319	309	1169	730	814	753	529	857
PA3878	90	90	89	178	167	114	39	43	47	54	73	52	70	76	88	72	88	145
PA3879	346	347	353	883	925	591	136	153	161	158	278	173	301	428	372	312	444	577
PA3880	147	139	139	283	297	164	84	108	91	216	222	177	229	135	241	131	195	289
PA3881	135	139	145	235	268	187	102	122	122	177	180	190	249	127	250	144	144	208
PA3882	89	91	90	152	165	151	59	67	62	173	163	189	195	91	195	88	75	127
PA3883	93	99	95	191	145	137	81	73	74	120	82	142	127	75	163	100	92	129
PA3884	36	41	38	51	45	35	21	23	19	53	34	50	37	28	59	31	22	39
PA3885	31	35	32	17	38	16	33	23	28	36	37	39	39	38	53	32	28	23
PA3886	100	98	97	181	142	113	88	94	84	76	68	84	103	76	120	93	92	143
PA3886a	133	133	154	166	399	234	94	99	102	108	173	97	108	151	141	137	185	119
PA3887	106	99	100	147	138	90	102	92	95	61	65	75	103	81	105	92	93	134
PA3888	100	96	104	105	264	187	193	161	163	45	38	46	121	61	114	77	94	70
PA3889	125	126	126	107	307	305	311	269	263	58	57	58	119	73	100	106	86	61
PA3890	131	141	135	132	310	325	334	258	265	106	92	86	115	81	117	114	103	80
PA3891	247	242	247	185	752	727	475	441	415	131	138	123	197	169	213	190	215	107
PA3892	51	56	52	88	156	164	48	46	50	73	55	80	40	40	53	54	60	42
PA3893	35	36	35	84	161	163	24	24	25	37	33	39	24	30	37	36	39	46
PA3894	69	70	71	144	256	270	43	43	40	70	54	70	74	61	92	84	94	105
PA3895	77	74	71	83	71	72	58	46	52	70	66	69	62	50	58	70	68	84
PA3896	96	83	93	107	74	77	81	96	80	81	58	91	95	62	95	87	79	121
PA3897	19	21	20	36	33	26	15	13	14	15	17	19	18	11	21	20	19	26
PA3898	58	58	55	100	76	61	40	38	48	48	46	51	45	45	61	57	64	81
PA3899	20	18	17	416	96	126	20	16	13	32	27	15	15	12	9	31	17	18
PA3900	11	12	11	277	93	86	10	10	9	31	35	15	10	9	11	16	13	16
PA3901	71	75	76	108	211	173	141	146	137	206	140	136	79	63	89	81	70	64
PA3902	511	531	520	423	902	936	1166	1225	1324	686	810	866	400	342	595	354	512	432
PA3903	350	352	353	158	135	180	395	368	322	229	169	212	303	235	265	340	294	329
PA3904	258	244	246	127	90	55	186	141	162	71	99	114	77	180	220	202	267	635
PA3905	101	109	97	65	42	30	124	75	82	34	37	43	35	79	85	78	100	257
PA3906	101	112	113	75	44	47	153	110	123	37	37	47	43	69	93	94	106	268
PA3907	83	89	91	70	42	45	143	108	115	31	38	51	34	60	80	87	86	209
PA3908	80	80	75	67	53	56	150	140	151	36	43	54	45	68	91	84	84	175
PA3909	16	16	14	28	43	23	10	12	11	23	20	20	17	12	17	15	15	14
PA3910	29	29	31	81	76	50	15	18	21	37	35	38	27	22	38	27	27	34
PA3911	432	435	428	1566	1562	1577	313	438	384	437	464	529	452	331	728	457	386	529
PA3912	391	375	370	1142	977	998	293	372	330	376	350	412	409	265	562	434	317	491
PA3913	317	300	312	669	742	618	254	326	305	393	417	383	405	263	488	377	346	545
PA3914	357	364	349	1314	2544	1307	359	369	347	314	666	303	548	675	640	459	482	499
PA3915	505	487	517	826	2387	1082	622	628	543	552	843	496	1068	914	887	789	754	762
PA3916	264	264	275	534	1342	649	273	304	244	467	585	431	449	313	382	341	267	337
PA3917	479	513	488	902	2381	1055	475	542	452	844	1086	822	825	597	696	598	516	563
PA3918	455	434	439	712	2360	950	498	586	486	901	996	789	827	574	633	673	587	576
PA3919	881	870	873	710	386	669	389	307	298	285	380	310	909	929	580	895	870	605
PA3920	38	36	37	96	109	119	42	41	38	38	39	40	33	32	44	37	36	41
PA3921	94	95	91	86	88	87	54	53	59	81	122	85	66	76	92	76	88	79
PA3922	158	141	151	33	40	28	69	62	69	110	205	119	97	140	83	101	107	51
PA3923	120	123	121	37	49	30	60	51	52	74	120	71	97	123	74	88	104	44
PA3924	93	91	88	31	38	27	64	58	62	61	98	63	69	84	73	80	70	28
PA3925	229	229	236	226	201	167	226	248	240	243	183	228	271	178	260	227	171	212
PA3926	15	19	16	23	17	14	13	13	12	14	11	13	19	12	18	14	12	16
PA3927	26	20	25	54	29	24	16	17	14	20	24	18	22	15	29	19	19	29
PA3928	237	240	253	311	845	544	274	232	297	330	446	295	184	220	226	197	268	144
PA3929	188	188	188	324	728	473	248	205	238	247	308	231	155	163	176	153	174	122
PA3930	182	186	189	201	754	416	251	204	223	271	365	263	170	188	183	170	198	121
PA3931	10	9	9	9	6	6	11	13	11	27	18	24	23	11	13	12	16	19
PA3932	22	20	17	45	49	27	15	14	13	28	28	20	19	16	21	15	17	19
PA3933	29	29	29	73	93	65	26	21	22	56	54	51	21	24	31	29	29	32
PA3934	96	98	97	213	344	244	100	93	90	193	185	161	59	57	75	106	85	106
PA3935	19	19	16	41	54	29	16	11	12	22	26	23	17	14	17	16	18	25
PA3936	11	9	11	30	31	19	9	8	6	13	16	12	11	9	13	9	10	15
PA3937	6	9	8	20	21	12	6	7	8	15	19	13	7	6	8	8	7	6
PA3938	16	12	15	26	30	20	9	7	11	26	21	23	12	12	16	15	15	20
PA3939	17	18	17	40	23	22	11	10	12	21	24	21	12	13	16	13	18	22
PA3940	4279	4200	4144	2099	1263	1841	6721	7143	8011	6014	6113	8203	2998	3133	4627	4459	5457	7656
PA3941	150	167	146	205	144	160	167	139	161	207	197	235	139	150	155	143	146	181
PA3942	163	161	151	135	131	136	137	139	137	142	121	152	171	117	151	172	137	182
PA3943	83	85	83	246	244	205	84	81	83	81	113	93	73	102	111	69	83	86
PA3944	156	155	158	381	553	377	134	117	137	137	180	144	178	199	206	150	164	157
PA3945	320	329	308	514	1587	770	176	155	185	248	374	266	324	484	349	240	338	178
PA3946	10	9	9	24	21	14	7	7	7	17	15	13	9	8	11	8	9	11
PA3947	39	41	41	72	153	86	18	27	31	58	66	60	42	51	45	41	50	41
PA3948	166	174	170	139	122	117	109	138	129	179	183	206	173	143	207	168	187	321
PA3949	146	150	147	235	208	178	120	138	130	132	115	146	131	123	166	165	155	224
PA3950	215	210	206	337	285	248	179	181	179	192	190	195	186	174	235	199	214	275
PA3951	188	178	187	344	394	324	140	143	153	228	247	252	505	327	560	161	206	320
PA3952	388	400	405	1077	2543	1557	375	430	429	760	982	797	1982	1300	2174	344	508	664
PA3953	22	18	23	63	41	27	13	19	20	21	23	22	25	18	32	18	23	35
PA3954	15	12	12	27	32	22	9	7	9	24	22	21	14	13	21	12	14	18
PA3955	79	74	76	82	98	46	59	55	54	59	63	62	69	53	63	64	67	96
PA3956	148	156	153	244	368	214	104	101	94	349	479	317	158	207	197	144	175	238
PA3957	97	108	104	289	862	304	36	40	38	148	275	132	94	171	122	89	117	91
PA3958	116	117	119	202	174	116	73	79	89	88	102	100	89	87	128	103	112	165
PA3959	25	26	25	29	27	16	16	15	16	26	29	24	20	23	25	21	27	36
PA3960	45	42	43	71	72	62	24	21	23	30	42	33	32	37	41	40	38	39
PA3961	93	98	94	257	225	183	78	76	79	44	56	51	64	70	90	94	92	133
PA3962	575	581	594	513	990	577	540	543	512	1170	1711	1178	821	777	787	604	745	646
PA3963	51	51	51	570	671	372	47	38	43	64	68	56	87	62	86	44	53	56
PA3963a	34	33	36	919	1116	671	30	26	25	33	44	33	52	37	47	27	31	26
PA3965	172	177	165	98	83	108	143	155	168	153	165	171	185	168	195	144	144	190
PA3966	705	734	733	566	569	597	491	528	581	463	468	606	948	852	1063	863	1024	1449
PA3967	309	294	317	150	94	104	268	238	240	289	266	330	316	269	265	299	345	288
PA3968	158	163	155	293	205	211	137	148	146	121	99	124	156	117	181	151	152	158
PA3969	94	94	93	190	152	124	54	58	59	107	103	106	124	98	125	80	105	117
PA3969a	176	168	166	405	455	343	174	161	175	207	221	237	169	164	237	160	193	208
PA3970	134	127	130	186	156	145	143	135	143	87	85	93	131	97	105	149	105	120
PA3971	52	47	56	74	118	88	25	21	29	42	53	34	36	65	60	42	54	52
PA3972	110	110	105	110	139	109	46	39	42	77	98	67	85	108	90	99	95	66
PA3973	92	89	96	87	150	104	41	35	33	65	111	65	57	89	89	74	109	63
PA3974	71	68	75	90	70	58	47	47	48	62	76	67	50	58	67	61	73	75
PA3975	201	204	212	212	152	152	185	170	150	138	121	153	182	154	206	209	206	303
PA3976	166	167	159	159	142	119	177	147	162	132	120	130	139	120	152	163	148	198
PA3977	211	211	205	152	163	153	320	293	267	218	137	191	214	141	168	263	177	188
PA3978	588	611	609	466	418	417	393	380	382	344	360	389	532	616	694	572	731	831
PA3979	525	550	560	394	273	285	399	394	382	391	380	463	412	489	540	494	607	697
PA3980	469	475	474	230	161	231	460	431	416	346	268	388	379	389	420	552	430	542
PA3981	609	621	616	416	205	296	441	379	386	474	488	541	433	452	499	578	590	766
PA3982	374	384	395	272	121	209	258	245	253	343	305	376	253	259	266	387	327	382
PA3983	429	428	426	261	103	207	355	344	342	349	320	423	262	270	289	387	352	460
PA3984	175	172	166	214	171	154	168	179	177	148	122	155	156	117	165	171	142	180
PA3985	90	87	88	215	187	116	66	76	75	75	74	88	95	87	113	80	91	115
PA3986	265	265	244	298	929	267	98	80	60	105	224	95	173	312	139	151	242	48
PA3987	662	678	666	572	486	619	803	824	815	277	273	366	641	503	725	869	641	937
PA3988	670	673	668	415	271	415	823	790	786	301	271	384	502	423	590	761	597	840
PA3989	184	185	175	224	139	194	200	182	170	89	73	101	114	101	125	213	150	181
PA3990	36	33	33	20	12	22	26	21	17	42	22	37	28	32	32	40	38	17
PA3992	303	307	303	290	417	370	348	352	357	356	328	375	259	210	287	304	280	306
PA3993	55	55	56	90	88	68	38	36	38	65	56	61	50	46	58	48	55	54
PA3994	16	17	18	47	51	28	9	10	10	35	41	30	16	22	22	16	22	12
PA3995	39	45	40	52	39	39	28	27	28	57	66	60	36	41	43	39	43	40
PA3996	803	802	804	732	723	797	820	735	735	1044	1120	1054	469	576	569	692	747	682
PA3997	535	522	543	639	518	647	520	479	486	605	596	587	362	415	450	515	543	580
PA3998	853	829	830	741	683	895	812	743	733	852	822	837	587	597	644	823	791	749
PA3999	835	822	838	489	630	904	1286	1266	1177	1476	1045	1431	654	522	584	1011	682	710
PA4000	485	483	481	747	846	841	463	526	491	488	486	508	349	362	463	483	492	522
PA4001	630	632	619	789	832	756	514	560	560	573	549	622	449	454	593	526	626	688
PA4002	210	205	210	299	232	233	172	183	187	144	142	171	141	172	203	199	243	246
PA4003	193	188	198	228	183	190	160	155	174	117	125	149	127	149	179	171	208	233
PA4004	380	391	395	441	288	309	327	286	299	212	239	267	310	368	442	358	430	510
PA4005	1017	1005	1020	827	694	804	823	899	891	503	567	637	833	916	1086	985	1066	1339
PA4006	598	593	603	784	574	610	456	467	481	305	335	419	494	574	719	597	710	898
PA4007	735	742	755	831	583	584	644	584	605	367	360	434	665	606	818	722	680	975
PA4008	22	21	23	56	85	45	12	10	12	25	36	24	18	27	24	19	25	22
PA4009	33	32	32	72	62	44	18	21	20	26	43	28	34	43	41	30	44	41
PA4010	127	137	130	220	344	286	104	104	91	119	91	105	141	106	115	124	121	124
PA4011	95	91	93	218	262	225	70	71	71	102	101	98	91	86	107	96	89	109
PA4012	307	305	308	690	999	598	172	190	192	222	306	246	245	312	298	249	314	307
PA4013	148	155	145	285	213	179	125	123	131	114	91	119	134	123	167	159	148	233
PA4014	134	132	132	235	236	152	134	114	125	120	109	123	150	122	170	175	166	254
PA4015	426	432	421	118	173	178	286	340	325	520	830	623	399	365	452	453	532	556
PA4016	91	89	92	185	207	143	80	86	79	85	82	88	90	78	94	83	99	110
PA4017	790	754	751	1173	3816	1720	438	404	412	599	1031	581	668	1122	637	584	861	359
PA4018	393	365	393	917	1859	987	284	250	273	369	595	369	371	553	438	344	451	268
PA4019	196	207	195	518	723	491	218	221	236	210	241	237	173	184	232	196	200	185
PA4020	203	202	198	332	425	374	340	341	360	237	224	269	201	158	229	208	183	211
PA4021	64	63	61	150	122	73	29	31	32	39	73	43	51	64	58	56	59	94
PA4022	267	282	285	79	245	203	255	251	238	369	561	414	168	217	162	362	309	151
PA4023	24	23	24	21	32	19	19	18	14	47	53	47	17	19	22	27	24	19
PA4024	48	51	48	43	61	34	33	30	28	66	79	60	51	39	33	49	47	26
PA4025	49	49	43	49	66	45	29	26	29	65	96	68	35	39	35	46	44	29
PA4026	114	124	120	64	43	39	100	79	54	119	74	66	176	77	72	65	82	57
PA4027	79	81	85	107	239	134	32	26	24	64	112	59	85	133	61	65	88	40
PA4027a	11	9	12	35	33	19	6	8	8	22	22	14	15	16	14	9	12	13
PA4029	266	276	270	209	230	254	295	301	317	234	251	278	302	295	381	304	332	484
PA4030	168	175	178	163	184	167	165	166	154	147	149	172	155	166	194	159	182	285
PA4031	4570	4537	4528	1977	1452	2379	5111	5658	5458	6775	6268	7892	4077	3904	4874	5384	5487	7324
PA4032	279	278	281	321	332	269	183	200	197	218	210	246	284	218	309	245	273	363
PA4033	43	39	48	44	64	52	213	161	157	70	71	55	66	51	73	43	74	50
PA4034	41	36	31	92	94	82	600	440	490	58	56	48	65	67	72	41	92	46
PA4035	88	88	86	158	143	101	137	116	128	74	57	59	100	61	77	78	82	83
PA4036	38	37	36	76	61	51	38	33	33	37	27	30	33	26	35	28	30	38
PA4037	13	13	13	18	25	17	6	6	8	21	17	16	10	14	13	9	11	9
PA4038	16	15	13	22	33	14	7	9	9	27	22	17	16	11	11	10	12	11
PA4039	12	14	16	49	50	24	9	8	9	21	17	16	12	13	13	12	16	12
PA4040	53	52	55	157	238	116	29	26	32	66	101	61	41	51	55	46	54	48
PA4041	59	65	60	101	276	114	27	28	30	45	72	48	43	65	53	52	64	44
PA4042	462	455	468	281	194	195	339	338	331	288	212	270	415	293	363	428	407	432
PA4043	219	226	223	213	192	169	193	185	182	157	128	173	180	142	197	189	188	222
PA4044	412	399	406	442	337	357	372	374	362	294	253	335	308	287	352	432	392	564
PA4045	96	94	99	298	223	183	76	81	76	70	78	88	80	90	124	92	108	161
PA4046	209	207	224	392	284	259	152	164	164	137	126	156	164	167	228	221	227	340
PA4047	408	409	396	502	377	375	316	308	329	252	232	288	334	322	421	444	408	649
PA4048	106	102	96	212	248	171	77	80	81	96	150	97	77	119	104	96	115	109
PA4049	101	91	91	161	313	158	70	62	63	76	118	83	63	107	87	83	88	75
PA4050	142	128	130	284	172	186	111	113	113	66	65	89	94	112	130	144	133	158
PA4051	162	168	156	278	199	208	153	144	144	86	72	91	116	122	150	161	149	188
PA4052	687	657	702	669	631	666	740	688	715	329	286	378	520	435	556	754	552	677
PA4053	1022	984	1012	850	782	855	1025	964	965	496	452	575	817	674	880	1073	834	1169
PA4054	198	198	191	234	180	188	239	260	208	99	81	97	149	112	128	192	155	156
PA4055	263	274	262	283	227	240	255	272	226	130	87	126	205	149	191	229	217	252
PA4056	295	297	282	750	425	406	256	238	236	185	207	217	205	210	298	264	312	451
PA4057	454	456	458	632	368	342	349	349	324	245	236	287	328	339	425	421	474	740
PA4060	90	120	101	146	253	121	79	74	73	89	105	108	96	90	106	109	98	103
PA4061	418	407	405	610	602	487	286	351	318	378	414	487	2009	1309	1885	361	361	737
PA4062	138	133	127	285	203	178	109	109	122	101	109	127	395	286	380	142	172	241
PA4063	41	35	37	27	27	15	27	25	22	27	22	38	132	59	115	25	28	40
PA4064	31	30	34	50	71	44	27	21	21	33	27	33	49	29	50	26	28	36
PA4065	32	31	28	69	66	47	25	29	28	28	30	23	42	31	48	29	31	39
PA4066	64	60	69	89	83	67	59	58	60	55	51	52	69	46	70	64	71	86
PA4067	7700	7732	7617	5528	3983	5283	4572	6794	5814	2784	3759	3712	7421	9018	9741	7797	8649	15734
PA4068	184	184	194	285	182	196	174	179	169	95	65	110	156	110	173	165	129	184
PA4069	309	314	312	389	213	220	237	226	235	116	125	145	226	189	283	275	266	373
PA4070	22	21	20	69	44	26	8	11	12	18	20	14	22	16	19	11	18	18
PA4071	5	4	5	22	13	8	2	1	2	7	9	6	3	4	4	5	4	4
PA4072	16	17	16	71	56	33	8	10	10	17	20	14	15	19	20	16	19	17
PA4073	11	12	14	85	71	41	7	8	11	17	14	16	13	8	14	11	12	16
PA4074	41	38	43	116	81	59	29	23	22	43	43	44	40	34	56	33	48	57
PA4075	107	105	104	258	214	162	85	93	93	76	73	98	101	86	141	101	110	173
PA4076	71	59	57	57	37	44	56	61	60	57	50	64	68	64	69	62	68	110
PA4077	49	54	54	49	30	35	39	34	53	44	37	42	39	46	42	37	42	77
PA4078	21	20	22	36	69	32	11	11	13	31	32	22	17	16	18	19	18	19
PA4079	250	252	268	446	303	276	190	213	198	204	204	223	270	216	335	243	315	442
PA4080	53	52	50	69	77	44	33	32	34	78	85	56	54	58	52	38	54	56
PA4081	16	14	14	21	22	13	12	10	9	43	29	29	16	16	14	11	14	14
PA4082	11	12	11	19	23	17	7	11	7	27	19	17	11	8	10	10	10	12
PA4083	7	8	5	13	19	10	4	4	4	13	14	10	5	4	9	4	4	6
PA4084	25	25	24	48	120	55	8	8	9	26	47	24	17	37	21	17	25	15
PA4085	9	9	11	9	13	9	7	6	4	32	29	24	9	13	11	7	7	5
PA4086	58	58	59	27	20	27	51	57	50	169	140	131	36	30	29	36	39	30
PA4087	4	5	5	8	9	5	1	2	0	9	5	7	4	2	4	4	4	5
PA4088	4	4	3	13	13	8	2	4	2	11	8	8	4	3	5	4	4	5
PA4089	7	10	9	47	46	27	7	8	4	21	19	13	8	10	8	11	12	11
PA4090	172	180	148	398	176	255	184	210	178	216	171	143	155	122	130	219	189	301
PA4091	14	13	13	33	25	15	7	8	6	13	14	11	20	12	14	11	15	15
PA4092	11	8	9	21	20	13	8	5	7	13	17	14	11	8	11	7	8	10
PA4093	22	22	20	56	123	57	20	22	19	53	60	51	27	24	27	20	17	19
PA4094	35	37	40	102	90	62	20	20	21	39	54	38	39	38	45	31	35	47
PA4095	4	4	8	8	15	6	3	4	3	8	11	8	5	3	4	3	4	3
PA4096	3	3	2	6	5	3	2	0	2	6	5	4	2	3	3	2	2	2
PA4097	9	7	8	19	15	8	4	4	6	10	12	10	5	6	7	8	8	4
PA4098	12	11	13	33	22	21	6	9	6	17	14	12	9	12	12	12	12	14
PA4099	5	6	7	29	22	13	3	3	3	12	11	9	6	6	6	4	6	6
PA4100	10	10	13	48	47	25	6	8	9	19	20	13	9	11	14	9	12	14
PA4101	42	53	45	57	44	30	35	41	32	58	45	48	51	37	34	35	32	36
PA4102	20	21	22	39	29	22	21	18	17	27	27	22	20	17	20	22	15	15
PA4103	14	15	14	16	21	7	10	6	3	24	15	13	13	8	6	6	7	3
PA4104	8	8	5	20	16	10	5	4	5	17	11	7	5	5	5	6	6	6
PA4105	8	8	7	17	21	15	3	4	4	16	14	11	6	5	8	4	6	6
PA4106	8	7	10	26	18	14	4	4	6	15	14	10	5	9	8	7	7	8
PA4107	8	10	13	13	18	15	6	8	11	22	21	13	8	6	8	9	9	9
PA4108	135	120	132	292	300	201	43	39	40	86	173	92	100	176	122	105	152	124
PA4108a	94	100	98	77	56	45	68	51	46	130	107	98	123	77	64	64	84	58
PA4109	68	72	78	113	94	66	58	55	59	85	81	74	76	59	75	67	66	70
PA4110	38	38	37	58	61	46	45	39	43	46	48	43	32	32	33	44	40	40
PA4111	81	83	76	213	215	128	35	45	43	92	124	93	59	76	74	65	83	64
PA4112	87	88	85	157	288	208	49	49	52	88	144	92	58	81	93	72	87	65
PA4113	56	50	52	106	99	89	44	38	46	60	47	63	61	52	82	48	55	67
PA4114	196	197	213	191	184	170	163	165	155	282	264	298	659	305	506	208	220	314
PA4115	185	181	171	199	233	197	179	170	145	144	201	130	221	186	175	169	172	140
PA4116	86	83	84	137	105	98	65	52	61	79	101	100	74	80	107	70	98	138
PA4117	112	111	110	144	97	92	70	59	61	107	133	121	80	99	102	93	100	128
PA4118	128	122	130	226	123	100	91	87	90	102	93	116	100	100	149	103	117	176
PA4119	86	100	96	153	137	102	75	72	81	81	69	88	70	86	111	89	103	115
PA4120	27	25	30	49	57	44	21	22	21	19	22	18	23	22	28	24	29	40
PA4121	8	9	8	11	22	9	6	4	10	10	11	7	12	4	7	6	4	6
PA4122	8	8	11	14	37	14	6	6	9	14	18	8	9	7	10	7	9	7
PA4123	10	9	10	27	32	18	6	9	8	14	16	10	11	7	11	9	9	9
PA4124	26	26	25	26	29	23	17	14	18	35	29	26	20	16	20	18	19	20
PA4125	18	23	19	44	39	22	16	13	18	36	34	33	18	21	18	18	21	19
PA4126	10	10	13	28	24	14	5	6	8	21	23	24	18	14	19	12	12	17
PA4127	23	24	23	53	45	30	17	20	19	43	36	43	39	33	49	22	28	35
PA4128	65	64	63	120	54	41	33	36	42	68	52	61	76	48	80	66	53	91
PA4129	173	182	191	371	152	158	130	131	146	154	140	169	177	140	218	178	157	274
PA4130	222	220	225	387	131	150	165	181	174	150	97	150	279	146	267	241	172	354
PA4131	197	195	197	180	50	54	153	164	168	251	119	211	201	107	195	263	184	424
PA4132	184	190	188	367	140	129	136	149	156	181	105	161	171	110	188	252	175	304
PA4133	389	409	402	198	68	59	414	473	378	356	165	237	788	335	382	807	286	462
PA4134	275	269	249	295	148	132	224	256	210	271	195	234	341	220	247	422	230	284
PA4135	254	261	255	200	156	190	204	214	199	338	319	365	200	161	238	248	243	245
PA4136	34	34	35	88	42	26	24	24	17	42	28	30	46	33	36	48	35	43
PA4137	12	14	11	27	35	14	8	8	10	17	16	15	23	14	21	14	10	12
PA4138	36	36	38	40	42	33	39	36	39	65	48	63	127	85	131	46	35	34
PA4139	294	287	275	98	73	91	199	255	246	439	384	282	182	195	136	227	157	184
PA4140	17	15	15	25	48	20	18	16	15	33	25	22	20	14	18	16	11	12
PA4141	6380	6363	6571	1886	4719	4926	5135	5742	5582	13762	18459	9414	607	1499	661	6837	6271	2553
PA4142	18	15	16	23	18	11	14	14	13	23	22	15	14	15	13	13	11	9
PA4143	12	11	11	19	21	14	9	9	9	17	16	13	9	10	11	8	8	8
PA4144	10	8	10	21	22	12	7	8	7	14	15	12	7	8	9	8	7	6
PA4145	65	70	65	122	79	78	47	57	57	46	47	51	57	47	63	55	56	88
PA4145a	31	27	32	62	49	38	21	22	21	25	28	36	33	18	35	25	27	48
PA4147	35	33	35	100	104	61	18	17	19	25	36	25	24	29	38	24	31	44
PA4148	11	11	12	33	28	18	7	7	4	16	12	11	10	8	14	10	12	10
PA4149	26	30	28	86	64	42	22	19	19	28	27	23	30	21	25	18	27	24
PA4150	22	20	25	62	84	45	12	12	15	38	37	32	20	19	24	20	22	20
PA4151	16	16	17	35	47	30	10	10	11	23	27	21	13	16	17	12	18	14
PA4152	7	6	8	22	21	12	4	4	6	13	10	10	7	9	10	8	6	8
PA4153	25	25	24	31	36	32	30	29	32	57	39	58	39	32	41	23	25	23
PA4154	198	188	200	152	323	245	427	389	403	367	297	369	248	159	283	132	171	148
PA4155	5	7	6	34	25	13	5	4	4	15	14	12	6	7	7	5	4	5
PA4156	10	9	9	26	40	22	7	7	7	17	17	15	8	8	9	7	8	6
PA4157	120	123	114	197	161	157	108	111	96	103	95	107	115	91	127	125	112	165
PA4158	21	23	19	98	44	38	16	23	16	37	33	31	26	23	28	20	22	30
PA4159	5	6	7	55	32	24	6	5	5	16	12	8	9	7	8	7	6	9
PA4160	5	5	6	59	28	20	4	4	3	12	10	7	8	6	7	5	6	8
PA4161	17	18	17	99	55	38	12	12	11	23	20	19	24	16	22	12	16	19
PA4162	35	40	37	122	98	60	29	29	30	42	36	33	54	25	39	26	27	27
PA4163	108	107	107	150	159	143	126	120	121	112	86	115	131	85	134	132	81	109
PA4164	97	94	94	162	133	129	81	87	93	119	99	110	77	72	85	107	72	85
PA4165	32	31	32	89	45	37	21	18	21	35	36	35	33	25	35	23	23	37
PA4166	30	30	30	23	33	23	35	50	36	44	46	40	38	28	26	38	31	39
PA4167	14	14	11	22	13	12	12	17	10	16	10	10	15	9	11	11	13	15
PA4168	32	30	28	149	101	66	17	19	19	46	53	36	28	31	38	29	35	38
PA4169	34	36	33	84	45	40	20	25	23	37	36	30	30	26	44	27	30	41
PA4170	22	24	29	86	56	40	19	20	20	30	26	32	31	22	39	23	17	20
PA4171	115	112	113	64	237	187	140	116	123	257	332	224	70	73	69	76	98	44
PA4172	28	28	28	20	79	68	43	32	32	49	67	43	20	25	19	19	24	19
PA4173	6	4	3	13	8	5	6	3	3	6	6	8	7	5	8	5	4	7
PA4174	25	25	30	49	37	24	20	19	18	25	25	29	26	22	22	19	21	25
PA4175	124	120	121	118	99	96	129	100	103	156	160	142	86	97	107	103	98	114
PA4176	564	556	553	459	427	561	506	596	607	723	1006	893	455	464	669	620	697	866
PA4177	23	22	27	35	44	19	14	21	16	31	39	34	21	21	25	20	28	19
PA4178	34	40	42	51	42	45	33	42	38	35	35	47	27	31	34	45	35	42
PA4179	79	79	81	70	65	53	114	69	79	74	55	77	76	70	63	109	67	75
PA4180	165	163	171	194	168	197	160	166	149	175	153	171	184	132	161	171	140	172
PA4181	33	36	33	69	49	33	24	24	22	29	29	28	54	30	60	34	27	43
PA4182	63	59	69	87	61	64	42	44	50	91	103	86	84	54	93	60	60	79
PA4183	60	63	62	137	83	71	40	42	46	64	65	73	78	50	96	65	68	96
PA4184	27	30	24	74	54	38	22	22	26	31	25	31	35	28	37	28	32	41
PA4185	54	55	54	49	37	38	48	46	44	48	37	45	55	43	48	52	54	59
PA4186	63	72	65	182	163	101	37	42	38	59	67	56	58	56	74	60	66	94
PA4187	12	9	11	25	26	14	8	5	7	13	11	12	10	8	13	9	11	12
PA4188	5	6	5	11	17	9	5	8	6	14	13	10	6	6	6	5	5	5
PA4189	5	5	5	14	18	9	5	4	4	13	9	6	6	5	5	5	5	3
PA4190	146	139	146	132	109	172	257	264	269	185	149	184	134	94	118	188	114	139
PA4191	24	22	22	32	32	37	39	31	34	20	23	26	23	14	19	31	19	17
PA4192	6	7	6	11	13	8	6	4	5	11	12	7	8	5	7	5	4	9
PA4193	10	8	12	23	21	14	5	5	6	17	15	14	7	7	9	9	7	10
PA4194	11	10	11	27	18	11	6	3	6	13	12	10	8	7	8	7	11	14
PA4195	10	9	12	16	19	11	6	5	5	19	13	12	9	7	9	8	7	17
PA4196	54	48	58	123	82	66	37	30	34	42	40	43	39	33	48	34	34	50
PA4197	38	36	38	92	65	47	24	23	25	25	24	29	27	28	42	25	28	39
PA4198	36	37	36	46	35	28	24	20	22	27	26	26	33	27	32	34	25	35
PA4199	62	61	61	129	122	89	45	42	48	60	61	59	56	43	57	63	48	60
PA4200	403	387	391	262	317	339	323	313	298	391	505	393	379	327	359	346	316	280
PA4201	254	249	246	489	390	323	216	246	238	172	189	195	298	211	319	250	262	349
PA4202	58	51	57	133	131	113	51	50	50	65	57	67	83	52	78	34	30	58
PA4203	28	23	25	53	63	38	20	16	18	19	17	19	25	19	34	14	22	19
PA4204	155	156	157	119	378	228	273	235	230	205	266	191	274	157	199	122	149	89
PA4205	100	108	104	76	60	40	79	99	94	85	55	74	220	126	174	114	91	123
PA4206	49	50	49	49	40	29	37	44	36	34	27	37	97	61	86	62	37	51
PA4207	42	38	38	44	39	25	31	32	32	37	28	38	44	35	45	46	35	47
PA4208	53	45	47	42	32	23	41	40	42	53	39	48	43	41	45	49	38	35
PA4209	69	71	62	45	38	26	78	101	79	90	57	63	99	49	72	66	44	20
PA4210	28	29	34	3	2	5	23	45	35	24	14	25	45	21	40	34	28	14
PA4211	90	94	95	7	5	7	178	334	255	152	65	94	201	73	138	114	62	43
PA4212	63	64	68	107	109	85	79	118	94	59	45	46	75	50	71	66	53	54
PA4213	19	20	19	8	16	9	40	58	44	23	9	14	21	10	13	21	6	6
PA4214	20	20	20	23	25	20	39	59	45	25	13	17	22	11	15	22	12	8
PA4215	18	19	21	18	25	18	40	52	42	23	16	16	19	10	15	23	9	6
PA4216	31	28	29	40	45	30	47	62	49	39	25	32	29	22	21	28	21	16
PA4217	94	92	90	208	121	92	216	363	260	328	150	145	135	62	75	131	77	41
PA4218	5	4	2	304	14	9	8	10	7	13	13	7	7	3	5	6	3	16
PA4219	5	4	7	483	24	15	2	3	3	7	9	6	4	5	5	4	5	26
PA4220	7	8	10	577	41	30	8	5	7	17	15	13	7	7	8	7	8	33
PA4221	14	16	16	773	50	40	11	12	10	26	22	18	13	14	18	16	16	59
PA4222	9	7	8	322	27	17	4	6	5	20	18	16	6	6	7	7	7	26
PA4223	7	7	7	329	19	9	4	4	3	24	22	19	5	4	7	6	6	23
PA4224	4	5	3	401	43	18	2	5	3	11	14	7	4	6	5	4	5	20
PA4225	8	9	8	362	37	18	4	7	6	16	16	14	6	8	8	8	8	31
PA4226	8	9	8	330	40	19	6	6	6	15	17	12	7	9	9	8	8	35
PA4227	17	18	20	723	91	112	13	19	12	30	23	13	19	14	14	24	14	29
PA4228	4	3	5	222	11	6	3	4	3	9	6	5	5	4	4	4	2	15
PA4229	3	4	2	127	13	8	4	3	4	9	9	4	3	5	4	5	3	10
PA4230	7	6	6	347	18	15	4	11	3	18	14	8	6	8	7	8	7	31
PA4231	17	18	17	441	26	19	14	16	13	20	14	15	19	20	22	21	21	38
PA4232	1679	1661	1626	1193	767	785	1612	1632	1486	1186	949	1284	1388	1124	1328	1621	1583	1693
PA4233	248	240	242	240	199	173	209	199	194	161	127	168	187	179	205	254	238	294
PA4234	230	243	235	162	154	172	258	245	216	207	126	198	235	143	197	250	183	218
PA4235	1549	1558	1524	1419	881	1112	950	1192	1094	1756	2450	2091	1308	1109	1850	1469	1807	2655
PA4236	2576	2579	2551	1333	1564	3545	1742	1867	1660	5794	2973	3262	2018	1682	1422	3268	2253	1876
PA4237	6148	6131	6163	2775	2229	3603	9189	9341	8367	8529	7250	8792	6181	5934	5968	7193	5865	5876
PA4238	5122	5109	5156	1826	1385	2274	9000	8306	7577	6968	5345	6670	5542	4591	4379	5876	4172	4081
PA4239	4952	5001	5004	1326	850	1861	9756	9372	8740	7000	4777	6457	5957	4523	4047	6049	4010	4020
PA4240	4988	5018	4938	1012	692	1455	8934	7637	7308	6227	4814	5324	5427	3817	3368	5488	3837	3989
PA4241	5169	5191	5202	1351	944	1649	7600	6545	6340	6093	4520	5866	5303	4128	3786	5457	4062	4747
PA4242	3387	3372	3349	3065	2932	4005	5815	5101	5092	2965	2278	2894	3938	3271	3151	4291	3308	2638
PA4243	3590	3577	3589	2886	2632	3007	7233	6129	6039	2999	2029	2819	4028	2805	2899	4274	2833	2342
PA4244	4774	4713	4780	2748	2368	2798	10216	8663	8490	4345	2915	4035	5997	3784	4090	5951	3709	2767
PA4245	4375	4380	4395	1555	1301	1980	9544	8342	7755	3946	2218	3474	5676	3026	3416	5544	2913	2216
PA4246	4766	4697	4754	1285	1072	1890	11305	9566	8955	4154	2154	3621	6329	3333	3690	5950	2967	2490
PA4247	5437	5414	5442	1215	881	1673	11834	9867	9130	4335	2295	3865	6648	3656	3793	6316	3268	3191
PA4248	6725	6732	6706	1534	1019	1959	12529	10659	9746	4449	2779	4128	7167	4729	4871	6861	4338	4820
PA4249	6004	5938	5986	1503	1021	2146	10864	9783	9556	4603	2773	4817	7877	6115	6549	7698	5476	6933
PA4250	7078	7017	7025	5289	3700	5215	12817	11444	11848	6386	7577	7097	7267	8259	6785	8413	7480	5645
PA4251	7483	7440	7557	3790	3257	4627	13488	12326	12905	5608	6082	5841	7943	7330	6237	8528	6414	5016
PA4252	4781	4900	4828	1241	1184	2294	10345	9754	10164	4380	4083	4340	6283	4989	4011	6595	4387	3113
PA4253	5350	5413	5386	1389	1513	2644	11599	10561	10714	4265	3762	3945	6355	4733	3845	6859	4256	2894
PA4254	3329	3304	3376	841	797	1556	8265	6973	7540	2836	2181	2636	4220	2890	2412	4646	2500	1638
PA4255	3767	3743	3740	835	885	1689	8770	7736	8265	2887	2305	2601	4470	2932	2443	4805	2644	1669
PA4256	4305	4293	4244	1053	1385	2552	10497	9680	9691	3363	2707	3227	5631	3734	3092	6001	3292	2171
PA4257	4111	4106	4101	912	1149	2168	11134	9949	9926	3542	2447	3238	5268	3153	3024	5481	2789	2208
PA4258	3989	4001	3969	962	1421	2351	11151	10391	10282	3517	2148	3173	5721	3032	3025	5292	2668	2141
PA4259	5213	5180	5178	1218	1673	2728	12891	12501	12015	4135	2466	3697	7219	3685	3781	6857	3282	2663
PA4260	4095	4095	4083	1149	1098	1859	10854	9403	9073	3154	1831	2712	5233	2775	2776	4960	2395	2024
PA4261	5075	5110	5025	1179	948	2098	12638	11715	11835	3879	2061	3602	7550	4074	4187	6487	3326	3063
PA4262	6745	6727	6807	2042	1427	2695	14674	13241	12952	4667	2702	4359	8899	5421	5706	7827	4491	4515
PA4263	7615	7532	7562	2350	1864	3344	14265	14152	13535	5482	3405	5457	11107	7452	8093	9174	6307	6454
PA4264	9302	9334	9253	3230	2436	4178	14398	14526	13734	6501	4158	7072	12651	9672	10749	10779	8256	9235
PA4265	10953	11014	10989	3742	2572	4933	18601	17954	17102	12064	10229	11195	10875	9420	8084	13099	10443	8179
PA4266	3998	3979	3982	879	894	1472	11464	10067	9133	4934	1960	3472	5897	2568	2372	5152	2250	1615
PA4267	6126	6172	6134	1321	1140	1698	13812	11964	10474	6610	3154	4650	10096	5176	5416	6148	4097	3078
PA4268	7068	7064	7152	2208	1280	1929	10820	9449	8843	6246	3507	4936	8324	5537	6085	6545	5047	4730
PA4269	2291	2292	2286	1440	2347	2568	3593	3263	3203	3552	3390	3011	1970	2057	1535	2696	1687	1253
PA4270	1476	1472	1483	1001	1167	1308	3102	2764	2649	2498	1453	1837	1631	1231	1123	1815	1109	1010
PA4270.1	3474	3503	3429	956	670	1599	6612	7022	6718	3778	2596	3603	3665	3849	2775	4794	4004	3078
PA4271	15483	15384	15437	3873	2264	5993	23343	25106	25643	8290	6779	9679	14317	16486	13002	19230	17703	14791
PA4272	15032	15012	15007	2856	1873	4695	19901	20593	19654	6257	5598	7157	12692	13742	10915	15624	14199	12083
PA4272.1	10374	10435	10438	1908	1144	2865	13046	13603	13081	4676	3971	5216	8914	9539	7095	11507	10054	8097
PA4273	7768	7828	7793	1935	1437	3009	13005	12633	11211	4943	4238	5196	10006	8447	6553	9320	7411	5535
PA4274	12387	12469	12367	2611	1554	3898	17284	17444	15087	7175	6111	7498	14641	12138	9556	12957	10547	7730
PA4275	4099	4108	4141	1965	1176	1807	3838	3626	3710	2658	1974	3286	2982	3713	3737	4041	3979	4477
PA4276	4099	4083	4087	1894	1168	1816	3581	3602	3475	2500	1834	3107	3084	3743	3828	4128	4193	4993
PA4276.1	3570	3527	3527	1473	1011	1742	3387	3550	3307	2543	1559	2944	3151	3854	3463	3846	3629	3903
PA4277	11390	11446	11434	3903	2403	4375	14427	14515	13851	7999	5691	8467	10238	9508	9607	12309	9634	9252
PA4277.1	6484	6520	6554	2802	2213	2973	4150	3999	3800	1724	1624	2610	4143	6257	5351	5832	6529	7465
PA4277.2	9869	10021	9963	6548	5054	6738	6441	6484	7250	2835	2196	4325	6613	10856	9506	10306	12285	14412
PA4277.3	8853	9021	8954	6879	5015	6827	5919	6120	7261	2602	1863	4058	5944	10378	8974	10779	12728	14203
PA4278	92	92	87	73	49	43	94	78	65	177	71	100	78	48	49	61	64	40
PA4279	114	111	123	120	102	73	142	100	87	170	66	79	98	55	56	68	67	32
PA4280	197	208	209	153	128	108	206	161	138	236	121	144	160	102	104	134	150	93
PA4280.1	0	0	0	0	0	0	0	0	0	0	0	0	0	0	1	0	1	0
PA4280.2	448	450	445	522	185	545	151	142	188	332	481	388	169	416	259	262	158	378
PA4280.3	2001	1971	1961	1474	662	1060	937	1149	1330	624	566	1000	919	1648	1451	1802	2301	1926
PA4280.4	1407	1382	1386	1141	506	811	724	875	1042	476	428	774	695	1274	1084	1310	1699	1437
PA4280.5	1270	1280	1268	1446	275	578	189	181	238	387	511	478	197	387	326	272	153	413
PA4281	79	80	79	55	41	46	53	56	54	36	43	43	67	54	69	70	72	95
PA4282	74	77	77	108	77	78	59	56	57	42	45	46	48	46	58	68	65	76
PA4283	86	87	80	235	278	227	70	71	65	125	141	118	44	56	66	83	94	82
PA4284	120	120	117	251	258	230	91	89	86	132	133	134	56	66	82	117	117	117
PA4285	120	121	122	260	227	200	80	83	88	103	97	112	76	70	109	121	115	150
PA4286	208	216	204	378	289	243	150	150	159	171	167	192	188	146	230	204	212	296
PA4287	15	17	18	20	20	18	11	12	9	12	14	15	25	14	22	13	15	14
PA4288	22	26	20	28	30	27	14	14	14	25	21	19	33	28	28	23	21	20
PA4289	42	43	44	45	56	38	31	24	25	31	45	30	36	49	36	45	48	51
PA4290	125	134	128	61	106	70	105	96	94	50	72	57	106	117	100	142	152	170
PA4291	303	312	315	131	137	151	203	191	199	185	160	188	231	199	229	279	297	342
PA4292	305	304	312	179	132	181	304	283	297	220	155	243	220	213	238	328	275	333
PA4293	70	68	70	79	239	96	16	13	15	80	115	59	49	104	45	36	52	13
PA4294	141	134	146	106	708	243	31	28	26	137	223	101	93	261	77	77	110	13
PA4295	34	35	39	7	7	12	10	14	16	58	56	42	37	40	37	29	32	22
PA4296	938	944	907	151	679	457	286	290	282	712	1364	621	870	1553	795	572	767	150
PA4297	84	81	88	36	59	38	28	31	25	117	161	91	116	143	104	52	64	26
PA4298	75	64	66	20	40	17	31	20	22	101	129	63	46	59	22	33	43	5
PA4299	81	74	79	39	64	37	32	30	36	113	153	102	52	68	50	44	62	10
PA4300	54	51	48	32	45	36	27	24	30	88	133	85	30	51	45	34	38	13
PA4301	60	55	60	44	63	37	20	18	22	59	88	55	29	52	42	34	45	11
PA4302	103	95	97	45	87	62	39	31	33	96	140	93	50	94	62	61	70	20
PA4303	123	124	127	76	131	91	46	43	38	119	189	110	68	135	87	76	96	34
PA4304	138	146	141	67	204	106	47	50	44	153	297	133	97	197	108	99	113	25
PA4305	220	215	217	88	269	114	62	54	52	252	483	206	154	379	143	147	185	29
PA4306	1878	1816	1856	142	2003	554	471	391	394	459	994	416	936	3455	783	1165	1451	56
PA4307	139	140	138	77	67	44	99	86	90	141	116	147	83	81	116	77	108	113
PA4308	158	150	155	350	393	311	284	284	322	213	198	219	169	115	187	151	134	160
PA4309	216	213	215	54	64	38	53	55	50	352	477	312	187	294	179	180	200	166
PA4310	363	356	359	64	97	47	159	146	138	659	938	613	321	424	324	350	310	261
PA4311	492	480	472	719	2933	1305	322	263	256	309	462	274	449	658	372	416	473	183
PA4312	339	330	326	481	904	617	216	159	172	291	368	272	229	366	250	287	318	159
PA4313	176	194	191	255	274	245	131	112	118	302	307	274	171	178	208	158	175	166
PA4313a	528	555	562	736	757	727	393	390	389	847	865	893	524	589	635	464	562	488
PA4314	694	682	686	573	391	512	562	605	582	1031	990	1168	645	544	719	504	550	640
PA4315	6229	6274	6311	1076	484	1402	3908	4345	4639	3827	4983	4791	6603	7474	7352	3332	4421	3668
PA4316	148	149	150	139	120	119	163	154	162	121	104	138	145	106	147	166	142	196
PA4317	356	368	351	216	132	139	452	426	434	103	90	130	289	272	354	448	482	785
PA4318	129	128	129	117	64	61	126	109	110	66	51	83	87	83	109	129	136	205
PA4319	74	75	76	99	59	60	75	65	73	42	39	48	42	52	71	69	85	135
PA4320	84	86	88	147	82	96	99	102	103	42	39	52	45	62	80	78	101	154
PA4321	66	71	74	76	67	69	91	96	96	48	43	60	37	45	54	71	76	113
PA4322	168	178	175	220	181	211	297	280	300	116	113	127	114	125	146	201	197	208
PA4323	136	138	132	185	113	107	148	132	140	119	140	128	121	127	169	114	145	189
PA4324	488	480	479	376	212	256	313	297	348	404	516	458	406	434	573	461	595	760
PA4325	231	226	232	278	211	201	129	112	128	361	558	334	207	228	287	211	278	314
PA4326	201	185	215	43	39	23	43	37	36	518	941	454	178	282	227	145	207	162
PA4327	49	42	50	55	47	41	26	31	32	54	52	63	50	41	50	53	51	61
PA4328	329	345	335	806	887	556	203	205	192	427	567	416	337	396	430	386	412	566
PA4329	535	529	542	663	617	651	644	688	635	719	533	681	554	376	496	693	484	558
PA4330	149	146	145	399	317	246	108	99	100	122	141	130	161	132	174	151	151	150
PA4331	61	54	57	127	87	62	38	41	48	39	48	44	54	54	73	51	60	75
PA4332	67	69	77	130	66	60	51	59	61	31	39	39	54	61	86	61	81	136
PA4333	644	640	649	196	202	326	1093	1009	997	660	320	581	707	422	489	1026	557	643
PA4334	34	31	35	71	55	48	35	31	26	33	30	35	42	35	42	38	32	40
PA4335	150	151	140	216	178	189	101	112	100	187	190	164	141	104	123	136	150	149
PA4336	190	203	197	252	209	247	141	138	136	381	378	317	219	160	196	178	219	212
PA4337	53	58	53	68	125	86	33	35	36	54	76	56	47	44	62	43	58	49
PA4338	87	96	93	52	146	117	118	102	111	77	91	101	73	73	101	76	104	71
PA4339	99	101	95	181	145	141	102	97	105	86	79	108	69	59	105	84	95	118
PA4340	199	203	198	340	413	305	211	208	229	193	180	226	152	135	236	177	232	264
PA4341	18	20	18	63	57	32	11	11	9	26	31	20	17	13	16	13	18	17
PA4342	21	22	24	83	65	44	10	13	10	28	31	27	21	21	25	21	23	27
PA4343	6	9	8	20	26	17	4	4	6	9	9	11	8	7	9	7	7	8
PA4344	101	98	101	170	487	322	66	56	64	118	159	121	102	95	113	69	99	69
PA4345	460	455	450	585	2368	1472	380	323	355	381	649	442	402	468	496	330	458	263
PA4346	93	93	100	196	536	353	86	75	84	103	165	120	110	128	154	84	115	87
PA4347	107	109	107	255	200	192	66	75	76	109	155	141	147	123	206	108	131	193
PA4348	836	834	840	1875	1243	1187	540	660	634	686	1015	783	863	887	1384	870	1215	1976
PA4349	93	111	102	337	210	123	51	61	56	66	68	77	113	90	129	98	102	162
PA4350	223	218	206	1469	690	339	91	112	111	108	116	113	184	173	261	212	222	504
PA4351	714	725	708	4160	2332	1276	332	334	350	275	413	295	627	823	788	692	781	1381
PA4352	2287	2278	2298	8925	5426	3314	1117	1102	1194	753	1112	863	2032	2781	2402	2298	2558	3408
PA4353	66	60	58	133	113	87	38	29	37	62	72	56	60	68	86	52	81	103
PA4354	107	99	102	183	241	163	62	79	72	176	118	127	243	119	164	139	120	187
PA4355	23	28	25	131	244	132	24	22	19	65	31	42	58	31	45	40	28	47
PA4356	135	148	149	1260	2204	1575	129	158	138	524	221	337	197	93	156	258	133	255
PA4357	81	81	78	2116	2761	2459	45	97	74	115	106	94	61	65	98	115	102	178
PA4358	45	43	43	742	974	1045	34	60	42	59	54	45	39	31	47	58	50	94
PA4359	33	34	38	441	596	787	33	54	44	59	43	45	50	29	34	58	59	78
PA4360a	27	28	28	74	60	36	10	13	15	26	24	25	19	26	23	19	29	30
PA4361	50	49	46	106	93	66	32	36	36	39	42	39	54	44	58	44	45	62
PA4362	71	68	73	115	269	139	42	41	40	107	126	88	72	74	75	84	66	50
PA4363	45	45	47	127	139	78	20	19	27	44	67	45	42	44	53	29	32	30
PA4364	9	10	8	14	12	10	5	5	7	18	15	12	9	8	15	9	9	11
PA4365	8	11	8	15	23	12	4	4	4	14	12	11	8	7	12	6	10	5
PA4366	8510	8476	8521	1060	3077	4740	8013	9843	8936	9512	11714	11300	7433	6744	6671	9321	10294	8678
PA4367	105	105	103	177	120	114	61	64	63	68	85	66	83	86	93	84	105	113
PA4368	107	107	107	316	212	168	55	55	50	86	130	87	111	129	122	88	133	123
PA4369	144	137	138	224	166	137	67	65	70	96	139	103	119	177	137	134	187	150
PA4370	421	427	430	378	205	297	737	850	497	389	256	191	448	273	157	814	306	433
PA4371	96	95	91	239	140	184	106	116	82	95	84	56	70	73	37	174	94	134
PA4372	176	183	183	283	169	277	237	264	216	218	149	133	145	117	100	324	146	215
PA4373	142	143	145	361	256	298	152	162	131	143	115	91	104	100	90	218	123	170
PA4374	107	106	108	106	80	67	76	99	97	71	68	86	147	92	170	106	124	243
PA4375	52	51	51	64	54	47	45	54	56	41	43	50	48	39	69	48	52	91
PA4376	144	139	145	114	92	101	135	134	134	130	100	151	129	111	152	152	149	185
PA4377	424	412	430	358	679	427	310	325	340	413	532	514	358	501	448	414	504	357
PA4378	270	271	271	227	258	181	304	281	286	341	283	356	303	253	301	220	265	238
PA4379	282	281	264	314	305	214	270	254	246	272	223	291	330	273	325	240	319	277
PA4380	66	67	67	79	52	46	59	58	54	73	62	68	58	51	67	57	68	66
PA4381	205	210	203	190	162	106	177	195	159	185	137	160	181	127	146	148	173	95
PA4382	68	76	77	87	121	61	32	36	29	58	70	48	62	57	48	59	64	31
PA4383	103	104	106	136	166	90	68	62	68	72	60	71	87	101	115	109	116	139
PA4384	21	22	21	28	18	16	15	22	19	32	36	27	77	47	49	27	26	28
PA4385	1482	1462	1449	2110	2328	3318	1520	1753	1567	2080	1211	1784	18984	5941	8091	2470	804	2287
PA4386	1165	1183	1164	1222	1245	1650	1000	1233	1143	1652	1159	1548	18106	7115	9953	2202	863	2866
PA4387	182	201	189	502	600	487	113	136	126	200	284	229	1576	1149	1831	180	173	401
PA4388	138	150	135	138	107	101	106	116	104	143	132	129	190	133	173	140	132	190
PA4389	869	900	887	1033	714	797	823	1164	1019	934	772	1013	1251	768	1384	1065	984	1320
PA4390	323	323	315	275	442	422	454	494	537	345	367	454	234	240	320	290	334	335
PA4391	65	63	61	74	71	53	46	47	46	65	49	58	66	45	57	58	72	67
PA4392	150	148	151	228	350	200	146	142	160	164	143	166	161	123	176	143	171	176
PA4393	89	88	92	121	105	87	86	84	82	70	67	75	75	71	96	79	97	112
PA4394	608	612	608	437	1099	739	1014	1121	1169	1035	1118	1149	558	530	781	579	713	604
PA4395	1311	1356	1321	795	708	947	1231	1375	1350	1078	1184	1271	1136	1062	1230	1452	1527	1876
PA4396	90	88	82	92	56	53	63	64	64	47	43	58	54	57	70	76	82	114
PA4397	55	57	57	53	59	46	34	34	38	54	73	58	49	55	58	50	56	54
PA4398	65	67	65	60	53	54	53	59	57	56	51	60	51	40	59	57	60	69
PA4399	125	126	128	152	183	135	109	112	103	149	129	133	102	74	109	95	114	91
PA4400	308	294	298	342	409	309	275	298	279	279	256	293	329	245	319	370	310	310
PA4401	272	277	268	336	482	302	206	215	210	272	245	258	288	253	297	320	278	252
PA4402	407	409	413	335	290	384	489	504	494	361	293	396	357	295	400	423	352	342
PA4403	1159	1159	1179	640	427	639	1138	1199	1133	566	542	747	882	807	1086	1171	1137	1497
PA4404	435	427	438	560	294	279	324	332	344	311	246	330	344	334	434	349	370	374
PA4405	341	340	339	392	243	216	208	214	211	269	270	301	240	309	317	271	343	370
PA4406	2624	2607	2606	2124	2103	2868	2902	3008	3058	2313	2153	2639	2539	2420	2939	2784	3062	3798
PA4406.1	1442	1441	1392	1110	1170	1497	1954	1948	1946	1591	1470	1495	1051	916	1000	1180	1091	944
PA4407	2005	2017	2000	1620	1396	1836	2473	2306	2322	2751	2237	2319	1552	1336	1261	1461	1386	893
PA4408	669	684	685	1115	1103	1058	703	677	710	503	560	508	446	478	480	535	598	444
PA4409	436	447	439	656	561	532	351	317	334	252	350	272	235	306	306	290	389	288
PA4410	516	509	520	1021	806	768	400	390	430	279	362	311	255	340	373	364	415	362
PA4411	646	650	626	1118	1014	1005	489	501	516	337	449	390	318	429	464	475	537	514
PA4412	313	325	310	706	625	590	216	216	246	177	229	220	165	254	275	237	321	307
PA4413	205	214	211	407	339	287	166	151	168	111	128	111	112	130	147	153	187	154
PA4414	561	572	567	1108	1013	998	370	390	404	248	338	312	279	382	452	396	492	482
PA4415	382	375	376	507	395	472	289	322	322	173	203	232	193	273	349	308	371	376
PA4416	552	553	558	975	844	891	382	390	402	212	311	288	255	372	461	399	480	474
PA4417	651	652	643	1514	1268	1223	414	426	440	229	331	312	335	453	589	460	539	629
PA4418	525	532	518	1203	920	952	352	400	427	192	267	241	307	454	544	361	456	620
PA4419	439	454	477	844	487	470	263	288	302	148	174	192	285	374	448	251	362	415
PA4420	785	793	800	1307	919	791	454	470	488	278	358	345	651	739	924	503	661	820
PA4421	1768	1703	1700	2457	1720	1430	830	925	942	508	664	658	1493	1641	2040	1008	1498	1709
PA4421.1	350355	350283	350702	998837	590768	760012	166883	222043	325831	616464	757251	630410	249091	553715	356518	299717	462927	416690
PA4422	136	138	147	253	150	135	110	107	132	140	117	145	129	125	150	142	168	235
PA4423	258	257	261	144	116	167	295	269	274	166	133	188	216	184	233	300	227	312
PA4424	311	328	312	219	181	231	198	228	260	199	185	240	266	251	328	344	351	418
PA4425	335	342	333	180	169	184	329	321	335	246	207	300	380	259	356	441	316	410
PA4426	398	412	384	224	172	245	396	430	488	441	346	515	405	285	393	542	344	416
PA4427	562	568	564	504	431	432	576	532	540	849	623	753	583	454	553	505	520	442
PA4428	271	283	282	183	139	139	365	265	242	341	190	246	263	170	194	256	204	116
PA4429	1679	1704	1689	970	1025	1475	2842	2879	2878	1517	861	1506	1459	1001	1704	2296	1448	1539
PA4430	1345	1339	1350	659	566	837	2422	2143	2265	1103	544	1036	1212	703	1107	1892	894	1029
PA4431	2957	2941	2929	1644	1181	1354	3412	3007	3313	2221	1377	2251	2524	1637	2415	3276	2319	3043
PA4432	9502	9462	9540	5029	2548	3769	9922	9907	9556	6680	5554	7739	7637	8814	9265	10147	10653	10726
PA4433	18440	18258	18305	5368	3281	5057	16392	16672	16457	11314	10679	13130	15620	16826	17025	17608	18676	19520
PA4434	181	195	184	227	138	131	190	200	186	365	286	327	218	145	168	180	164	195
PA4435	138	135	141	752	311	251	113	112	115	160	186	147	145	110	149	149	145	161
PA4436	65	67	71	73	88	42	40	35	44	60	71	59	49	62	52	60	70	89
PA4437	35	31	33	47	44	36	21	19	19	29	33	29	28	43	41	35	43	41
PA4438	680	657	661	390	318	366	537	566	558	265	219	356	419	492	515	689	733	817
PA4439	348	350	338	289	184	225	410	429	381	271	179	287	356	210	314	376	293	399
PA4440	117	116	114	211	104	105	106	98	90	86	77	86	131	111	145	132	144	212
PA4441	1520	1508	1466	355	236	192	1184	1027	913	1674	1150	1390	1042	771	656	1029	1376	714
PA4442	113	119	119	131	90	83	129	124	112	105	69	116	100	66	93	113	103	121
PA4443	174	170	166	121	86	83	159	162	159	129	102	158	165	125	169	170	186	286
PA4444	223	216	221	218	202	216	180	189	180	159	157	167	182	154	193	240	232	253
PA4445	322	313	314	377	283	276	234	241	255	180	174	194	234	227	307	308	360	407
PA4446	182	197	179	218	175	175	158	161	175	133	124	143	152	159	196	196	201	272
PA4447	179	176	174	186	169	203	196	187	205	186	161	205	130	117	162	201	169	164
PA4448	225	226	220	193	212	223	242	246	231	206	174	227	208	186	225	270	239	290
PA4449	808	797	809	749	557	624	772	769	792	550	437	661	492	529	661	752	696	885
PA4450	1312	1324	1330	912	615	760	1359	1321	1296	957	692	1075	1045	934	1148	1282	1186	1466
PA4451	1916	1979	2016	1026	589	796	1462	1522	1654	1360	1101	1643	1530	1505	1743	2237	2312	2886
PA4451.1	51	49	56	131	134	146	61	68	66	123	91	107	63	78	72	56	58	61
PA4452	409	392	400	999	1278	1362	450	465	460	791	680	744	399	395	404	367	493	371
PA4453	509	500	487	319	462	587	629	582	528	840	533	649	494	305	343	410	424	312
PA4454	408	380	391	329	481	618	433	449	430	440	335	433	328	258	344	363	364	378
PA4455	279	271	273	496	641	707	295	314	313	286	242	327	205	206	274	267	283	296
PA4456	586	626	609	1106	1616	1344	523	527	516	563	547	604	492	446	553	520	619	600
PA4457	723	711	735	540	478	461	670	652	624	456	425	529	568	523	660	710	743	951
PA4458	613	625	615	588	538	531	665	649	621	435	431	524	469	464	589	579	647	755
PA4459	643	647	663	404	389	360	638	677	641	419	458	528	414	454	525	609	686	864
PA4460	1599	1571	1640	709	519	842	1743	1922	1843	960	1082	1280	1109	1192	1432	1626	1776	2476
PA4461	922	917	909	494	371	545	974	996	971	612	715	826	608	713	830	946	1068	1389
PA4462	399	401	405	205	170	201	322	304	303	267	227	271	321	265	306	357	341	345
PA4463	16852	16745	16769	13411	7880	11811	6737	7994	8206	12858	17312	14507	14783	20373	16785	17594	23268	26106
PA4464	1497	1467	1464	906	456	812	945	947	893	912	1014	985	1924	1564	1674	1498	1868	2042
PA4465	548	541	535	375	225	304	408	411	399	326	285	319	579	436	480	538	525	646
PA4466	492	468	483	397	168	255	352	363	346	317	369	340	396	410	497	442	591	684
PA4467	16	18	17	637	64	67	16	10	13	37	28	25	23	18	23	22	18	18
PA4468	23	25	22	870	125	117	17	23	14	60	43	37	30	18	21	20	17	15
PA4469	13	12	14	373	43	47	10	15	8	29	16	19	20	10	13	15	12	15
PA4470	22	21	21	702	87	88	17	19	15	57	39	26	29	23	28	28	25	26
PA4471	11	11	8	330	20	40	7	6	6	19	15	12	15	11	12	13	8	10
PA4472	181	181	177	365	656	361	166	169	168	331	374	306	541	289	408	153	145	128
PA4473	533	524	531	577	743	561	397	389	358	370	463	442	584	491	586	441	516	554
PA4474	355	365	365	844	1763	958	322	329	347	479	612	476	1099	673	944	343	378	302
PA4475	420	435	430	1321	2386	1354	291	318	312	504	677	546	1166	920	1323	389	455	430
PA4476	125	123	123	263	285	258	136	140	151	134	162	163	84	95	131	105	137	130
PA4477	302	291	313	398	574	423	317	329	330	323	324	364	257	236	319	266	297	294
PA4478	176	181	177	262	408	267	157	146	159	261	279	272	127	168	188	166	189	165
PA4479	112	115	107	153	78	100	97	82	83	86	69	98	46	63	76	82	87	92
PA4480	304	315	318	326	200	248	283	259	271	179	150	246	190	203	229	273	244	262
PA4481	1277	1253	1273	804	705	797	1412	1307	1332	764	631	931	1079	980	1231	1253	1134	1333
PA4482	486	475	494	135	100	141	434	361	342	293	207	302	568	407	428	586	474	563
PA4483	332	334	325	141	114	148	453	430	363	212	128	192	404	238	251	389	240	243
PA4484	383	384	379	193	170	239	507	484	428	226	173	238	400	263	312	442	304	291
PA4485	90	93	83	84	108	104	99	86	100	102	114	123	74	64	83	83	69	84
PA4486	214	216	213	298	260	260	200	181	201	222	238	260	196	144	243	205	219	273
PA4487	155	160	148	431	310	369	208	235	252	108	154	132	111	134	172	139	179	189
PA4488	66	66	71	262	196	166	82	86	94	48	73	59	50	71	81	64	95	109
PA4489	104	105	104	189	166	165	201	193	206	59	79	71	77	89	115	110	117	162
PA4490	92	97	91	120	142	111	124	108	130	69	89	83	73	73	94	87	94	165
PA4491	147	149	150	287	223	198	189	190	218	73	91	82	120	112	176	149	150	276
PA4492	207	196	208	298	177	165	171	157	172	85	107	108	177	187	253	195	240	422
PA4493	840	808	802	1802	835	890	531	576	561	470	637	573	629	612	960	627	829	1241
PA4494	247	250	243	517	268	293	167	182	184	102	114	119	174	183	292	204	268	446
PA4495	1120	1120	1113	663	766	833	1223	1293	1279	1842	2302	1888	952	1056	930	1254	1191	959
PA4496	92	98	96	76	80	65	64	64	60	122	128	117	88	73	88	95	92	94
PA4497	29	29	28	32	22	18	18	17	18	48	46	55	22	19	33	23	26	28
PA4498	53	54	56	104	93	62	37	34	36	49	60	57	39	36	60	35	41	43
PA4499	100	92	104	120	151	76	60	62	63	109	110	93	109	100	86	74	103	87
PA4500	72	74	68	96	79	52	42	44	44	53	50	48	76	57	61	49	60	71
PA4501	18	16	18	33	46	24	10	8	8	26	31	20	14	18	16	14	17	13
PA4502	83	90	89	151	178	126	49	48	49	109	146	106	84	94	96	89	99	92
PA4503	112	113	116	121	166	113	83	75	77	133	184	133	115	123	129	112	128	122
PA4504	65	58	54	48	59	51	56	47	41	75	92	72	53	55	56	70	62	59
PA4505	80	74	76	68	86	80	71	59	67	107	90	84	83	61	53	84	64	50
PA4506	115	111	112	133	128	120	103	85	86	139	144	121	106	97	109	124	103	88
PA4507	26	32	30	130	91	57	33	28	26	49	28	37	60	35	51	35	32	48
PA4508	36	29	30	51	30	31	20	27	24	38	34	31	61	34	36	23	25	21
PA4509	37	40	37	143	87	88	35	29	38	55	52	50	38	32	51	30	45	49
PA4510	81	84	84	245	149	139	62	62	64	93	100	94	66	58	99	72	86	113
PA4511	127	129	132	290	240	172	95	95	101	124	138	119	115	104	131	117	135	175
PA4512	205	194	191	202	150	133	163	158	162	130	140	147	177	153	200	184	204	310
PA4513	46	47	44	1023	518	555	54	63	39	78	69	44	31	37	20	68	37	37
PA4514	54	54	52	290	187	368	69	88	41	120	109	42	43	45	35	117	45	71
PA4515	128	125	129	246	202	295	139	117	88	166	162	87	104	115	60	200	100	131
PA4516	64	66	68	213	204	249	71	70	52	104	100	53	44	51	36	97	64	63
PA4517	90	94	94	55	106	60	152	129	129	94	85	95	86	81	94	87	89	52
PA4518	62	66	73	56	38	26	71	56	55	60	36	43	74	47	46	51	61	43
PA4519	1034	1057	1068	367	431	587	1027	1161	1058	863	926	983	690	867	845	1069	1058	835
PA4520	76	76	78	70	43	26	38	33	34	115	173	98	61	74	70	54	73	87
PA4521	82	78	78	197	143	123	60	52	67	69	83	69	74	88	97	86	92	124
PA4522	92	94	95	118	100	85	67	75	84	75	76	68	96	82	113	98	109	127
PA4523	573	576	566	1317	1876	1075	150	139	144	129	207	158	368	798	465	392	596	370
PA4524	203	196	202	150	111	131	186	192	194	235	208	269	180	171	208	206	207	281
PA4524.1	598	597	561	468	126	176	1850	1930	1817	1303	1229	1449	1045	1092	1778	1062	1075	1047
PA4525	5143	5163	5162	3423	711	1220	11156	11604	12642	9785	10164	10737	6658	6579	9019	5458	5555	5485
PA4526	270	273	266	189	127	131	228	239	220	218	220	228	260	208	285	231	242	284
PA4528	229	216	231	361	141	144	167	162	160	142	130	178	143	147	192	157	180	257
PA4529	318	317	319	528	318	283	238	223	229	256	295	287	227	227	305	278	312	376
PA4530	405	416	429	699	510	433	233	245	256	443	646	489	352	446	456	387	483	563
PA4531	464	478	468	780	560	446	194	225	225	528	720	530	435	569	514	454	674	575
PA4532	113	108	108	223	315	175	85	78	77	133	146	131	108	107	126	102	112	118
PA4533	193	192	195	392	1056	414	171	154	143	201	262	218	190	196	194	205	207	182
PA4534	211	215	238	493	1023	433	183	196	190	228	230	236	219	198	253	260	254	280
PA4535	242	241	245	290	274	263	100	113	106	142	264	140	167	277	228	211	256	201
PA4536	167	165	159	261	203	178	66	60	57	114	201	105	117	204	132	136	181	133
PA4537	226	235	227	181	137	137	111	92	103	215	288	212	175	266	232	259	297	295
PA4538	266	282	278	304	221	244	196	205	203	287	315	323	251	232	286	276	290	339
PA4539	130	129	132	236	191	172	80	77	76	154	134	147	112	104	141	141	156	178
PA4540	10	8	7	16	28	12	6	6	6	19	18	13	7	6	6	7	10	6
PA4541	34	32	33	52	74	46	20	23	23	53	52	43	29	31	30	31	37	30
PA4541.1	791	847	837	1162	521	640	461	503	619	229	232	432	506	1293	720	881	1499	1271
PA4541.2	1964	2009	1982	2543	1032	1233	867	1004	1199	502	511	915	951	2494	1405	2119	3386	2552
PA4541.3	1968	1981	1961	2459	974	1194	829	976	1168	508	503	913	912	2439	1364	2069	3289	2449
PA4542	825	832	815	2044	3347	2111	283	388	340	495	745	528	5198	3060	3964	754	842	1183
PA4543	155	150	153	303	276	247	154	148	157	72	84	92	112	140	173	155	182	223
PA4544	411	408	405	444	340	319	342	324	332	131	147	175	294	311	378	405	427	556
PA4545	621	635	612	207	132	194	627	607	578	179	172	243	498	459	515	628	651	781
PA4546	83	80	81	95	60	59	64	59	65	57	64	63	57	59	74	69	83	88
PA4547	165	167	170	139	111	152	160	149	151	152	166	159	102	117	136	152	146	177
PA4548	178	180	182	227	174	141	244	214	208	205	124	182	185	117	139	210	158	125
PA4549	17	21	23	42	112	34	13	10	12	24	42	24	21	21	27	15	21	13
PA4550	157	151	149	235	185	111	134	137	116	111	118	121	143	134	166	127	131	177
PA4551	107	110	115	144	177	102	95	99	93	111	123	106	94	92	95	79	83	108
PA4552	104	110	114	126	103	68	115	127	109	99	102	82	87	86	91	101	94	98
PA4553	167	173	175	319	306	181	143	139	112	154	173	123	131	129	149	136	154	133
PA4554	138	142	140	169	163	123	146	154	138	145	156	129	115	122	119	130	126	119
PA4555	175	163	149	117	83	72	198	234	183	197	241	176	161	153	116	153	169	111
PA4556	237	246	223	139	78	93	271	284	230	376	431	345	226	224	163	221	251	127
PA4557	364	353	340	412	352	384	350	326	343	384	369	453	228	255	267	350	383	361
PA4558	581	588	600	491	459	638	560	622	619	482	462	557	341	407	465	548	579	512
PA4559	476	485	481	442	476	560	481	505	507	355	303	391	294	328	396	447	416	429
PA4560	529	536	531	468	423	558	650	660	647	435	333	474	457	371	492	553	451	517
PA4561	455	459	461	529	403	373	355	357	363	305	311	385	352	383	492	426	492	664
PA4562	93	90	90	96	79	72	82	85	83	70	57	78	55	64	80	81	93	105
PA4563	9568	9578	9550	2730	1568	2216	5271	5538	6285	4799	5256	6324	4719	7647	7064	8436	9949	10273
PA4564	375	365	368	535	485	423	312	325	300	451	337	400	414	398	418	339	357	252
PA4565	439	446	458	763	639	555	433	409	396	275	260	289	488	383	453	403	366	310
PA4566	525	517	513	496	448	375	557	515	509	335	264	302	840	485	636	542	434	398
PA4567	8613	8536	8512	2620	1813	2678	10868	11292	10291	4327	3188	4785	10890	7423	7418	9105	9438	6025
PA4568	12212	12286	12193	2831	1861	2339	14909	13708	11784	5382	3845	5508	15467	10269	9080	9962	11083	6484
PA4569	536	552	543	317	227	235	497	420	393	338	249	335	357	305	343	435	494	490
PA4570	48	35	45	1404	100	136	30	29	24	76	69	50	39	39	34	62	48	50
PA4571	336	332	329	560	373	335	188	203	193	154	329	191	261	392	362	272	400	654
PA4572	867	872	846	763	1074	668	996	1037	1015	2176	2307	2313	669	881	849	962	1052	1130
PA4573	319	328	326	338	1804	567	101	93	88	273	589	260	250	551	247	252	309	118
PA4574	506	515	504	192	174	174	302	329	355	398	360	477	445	480	495	466	459	418
PA4575	219	219	206	312	456	298	140	112	100	175	213	119	250	231	172	148	219	89
PA4576	306	308	301	436	386	403	302	308	303	213	210	226	347	251	337	331	285	370
PA4577	755	785	768	1818	2149	1331	354	397	368	477	998	456	880	1470	1106	746	1069	1052
PA4578	6549	6600	6634	2355	1217	2703	6847	8376	8020	3732	6106	5142	4961	4671	5928	7342	8160	9898
PA4579	166	167	172	180	145	184	239	229	220	87	77	107	154	100	155	161	142	217
PA4580	141	140	141	229	185	189	126	123	147	80	93	102	133	115	174	121	144	187
PA4581	43	44	42	86	73	45	28	29	33	26	31	26	41	37	41	22	26	29
PA4581.1	395	385	386	2021	868	913	237	349	338	979	717	804	342	368	463	560	616	811
PA4582	22	24	22	32	23	21	25	23	21	39	28	31	25	15	19	27	23	21
PA4583	28	32	33	68	62	46	41	40	38	47	39	42	31	19	27	34	26	32
PA4584	33	34	39	76	69	52	36	34	39	35	38	33	41	33	38	36	31	35
PA4585	43	44	42	202	192	155	63	57	56	64	72	64	39	42	52	48	47	56
PA4586	35	48	33	237	241	191	60	62	49	55	66	61	36	42	53	45	47	58
PA4587	2223	2207	2205	1346	1115	1110	1322	1387	1270	1011	1479	1274	1857	2010	1670	2115	2268	2396
PA4588	178	167	181	307	275	275	159	170	168	92	83	108	164	145	175	171	173	195
PA4589	24	25	26	45	44	28	14	16	18	36	37	38	30	27	31	23	25	24
PA4590	104	88	91	46	51	29	45	33	42	47	90	52	61	74	61	73	73	78
PA4591	20	19	20	22	18	16	13	16	14	13	17	18	21	20	29	17	19	24
PA4592	19	18	20	22	15	12	12	13	10	15	16	16	11	14	20	14	19	28
PA4593	17	18	16	33	14	15	9	11	9	9	10	11	14	16	18	16	22	31
PA4594	50	52	44	80	53	41	24	29	27	30	43	33	47	46	52	47	62	66
PA4595	613	617	594	418	306	445	784	792	810	660	457	613	676	405	552	791	471	604
PA4596	122	115	107	83	35	23	43	59	46	100	128	98	111	151	213	81	175	163
PA4597	61	63	61	73	60	39	31	33	29	100	110	80	45	60	63	51	50	52
PA4598	41	39	38	36	28	21	28	30	31	84	64	63	45	44	56	43	32	41
PA4599	52	48	49	29	19	16	47	44	38	154	101	103	159	91	152	46	47	67
PA4600	181	186	183	75	40	44	145	139	104	193	162	154	206	140	167	146	151	204
PA4601	94	92	93	104	89	87	77	71	78	64	70	79	51	60	86	81	105	125
PA4602	1057	1038	1063	350	277	453	1497	1531	1353	1268	881	1272	996	791	811	1248	921	918
PA4603	96	106	93	205	113	108	71	81	95	119	116	127	94	105	118	91	105	102
PA4604	122	119	123	166	115	91	88	87	82	124	142	126	104	98	105	91	90	102
PA4605	367	372	371	454	471	416	295	253	243	373	476	400	356	399	390	360	378	394
PA4606	418	416	420	422	531	351	328	313	313	322	416	324	374	415	373	415	365	425
PA4607	4500	4456	4482	1438	3389	1632	2149	1420	1278	5210	3719	2498	3899	2584	1648	1890	2569	660
PA4608	580	600	593	917	1838	939	240	235	249	402	808	387	481	797	560	463	614	397
PA4609	212	208	205	354	403	274	158	167	156	140	159	137	197	180	224	199	195	211
PA4610	266	252	256	966	1458	901	74	110	101	182	243	191	276	384	387	216	357	437
PA4611	3000	2960	2902	3924	2791	2097	760	1163	1251	1475	1607	1674	2454	3462	3232	3187	4480	4884
PA4612	16	17	18	83	65	40	14	24	13	46	23	21	26	21	22	12	20	16
PA4613	51	46	52	913	308	501	64	146	86	918	225	321	77	38	39	60	49	34
PA4614	2501	2518	2529	2438	2560	2403	2022	2338	2655	3932	5426	4276	2469	2828	2952	1713	2278	1504
PA4615	218	205	218	297	201	184	174	185	152	139	162	134	152	158	135	177	210	144
PA4616	113	114	114	107	27	39	108	97	84	70	39	59	81	60	80	75	79	86
PA4617	87	95	95	143	106	100	69	66	63	74	72	75	77	71	89	83	92	107
PA4618	239	240	248	589	652	550	178	163	166	249	338	287	185	253	295	223	270	295
PA4619	235	227	228	257	345	323	162	154	150	203	216	215	144	162	171	187	182	187
PA4620	193	192	194	132	269	286	183	152	159	205	165	209	135	139	158	167	145	164
PA4621	163	168	165	159	250	251	137	119	120	159	147	172	147	138	169	171	130	203
PA4622	19	19	23	27	20	23	20	16	15	21	23	25	12	14	15	21	21	25
PA4623	24	22	23	70	39	42	19	16	17	40	29	29	24	26	22	17	28	18
PA4624	54	53	54	62	117	66	70	70	64	49	62	43	42	51	37	45	43	32
PA4625	40	43	41	56	80	47	78	79	67	38	36	31	51	38	35	37	34	30
PA4626	72	68	62	66	58	63	64	52	62	99	61	87	52	41	55	73	55	79
PA4627	121	123	123	135	94	98	110	92	92	111	96	106	77	95	109	115	120	155
PA4628	113	114	121	89	73	72	150	126	128	117	88	123	81	85	84	132	98	111
PA4629	89	75	77	80	40	47	68	57	60	133	101	111	69	91	85	88	96	87
PA4630	82	87	89	125	116	90	51	52	46	122	106	118	78	77	97	67	74	72
PA4631	277	280	276	308	351	317	226	243	239	281	270	323	248	191	275	274	264	334
PA4632	709	713	743	386	356	446	811	940	980	323	256	421	644	497	709	805	726	1206
PA4633	226	230	235	58	52	36	52	48	48	200	442	193	179	394	185	163	206	142
PA4634	174	148	165	162	157	114	85	80	78	191	315	183	127	212	169	143	183	201
PA4635	51	50	55	129	184	130	26	29	24	71	96	68	140	92	133	66	58	45
PA4635a	148	158	146	292	598	280	88	68	64	186	267	150	210	189	193	114	135	131
PA4636a	114	120	114	210	530	206	69	61	54	175	213	128	166	154	143	102	121	89
PA4636	300	294	307	196	222	163	240	235	211	227	192	218	238	215	234	301	262	291
PA4637	275	250	258	1046	619	469	145	167	193	175	176	196	192	241	270	248	326	260
PA4637a	297	303	291	74	395	267	189	260	223	976	1004	893	232	245	258	346	338	171
PA4639	837	837	854	516	1370	706	862	956	890	1133	1151	1134	936	691	902	911	897	1095
PA4640	671	645	652	302	398	488	934	844	806	379	271	380	709	459	525	715	459	481
PA4642	537	511	520	327	244	261	341	383	417	527	481	607	412	387	581	543	611	876
PA4643	225	217	232	152	85	115	170	157	159	193	184	212	176	191	199	215	204	277
PA4644	502	500	507	383	250	271	466	446	460	401	380	529	289	433	408	529	513	517
PA4645	1237	1196	1219	574	381	419	1041	966	971	951	862	1215	664	925	835	1246	1197	1221
PA4646	322	323	322	156	139	177	362	354	352	431	331	426	264	232	254	375	250	249
PA4647	221	214	218	205	211	206	253	260	268	215	182	231	143	148	177	266	165	188
PA4648	202	186	201	58	125	39	81	59	49	179	373	141	127	285	88	97	103	10
PA4649	67	71	68	43	74	34	32	27	25	86	157	67	48	102	43	40	46	11
PA4650	51	49	46	42	70	31	25	18	20	54	91	45	27	57	30	26	31	12
PA4651	94	85	90	41	94	49	53	46	45	78	161	76	54	112	60	43	50	17
PA4652	26	24	27	31	45	27	14	12	16	39	48	29	17	24	20	17	20	13
PA4653	34	34	34	65	59	33	22	19	21	45	59	39	35	40	33	30	33	26
PA4654	7	7	9	12	15	9	7	5	5	14	19	13	8	11	10	6	7	8
PA4655	106	104	105	171	183	134	106	78	86	93	89	79	88	72	77	83	79	71
PA4656	116	113	109	190	363	131	79	68	71	101	90	65	128	83	58	76	83	57
PA4657	206	200	204	290	638	335	91	93	97	165	301	175	178	255	155	182	202	145
PA4658	71	69	69	81	94	60	35	34	31	60	52	47	76	49	50	51	56	45
PA4659	36	37	35	52	48	35	21	18	17	30	30	31	33	28	27	25	27	27
PA4660	151	153	151	173	234	201	138	138	132	99	103	107	134	122	141	155	144	128
PA4661	3982	3995	4039	2365	4996	3462	4123	4187	3767	2788	3048	2531	4409	3904	3333	3768	4638	3055
PA4662	175	175	181	287	230	198	149	144	138	157	162	184	90	118	131	159	187	185
PA4663	287	282	291	671	587	495	249	222	218	221	214	253	150	189	238	279	300	313
PA4664	307	324	308	531	334	389	283	246	267	214	186	256	165	190	248	326	290	377
PA4665	356	354	351	493	281	330	304	279	286	224	178	256	199	201	255	373	296	416
PA4666	381	382	380	477	339	325	269	256	281	270	220	293	244	282	339	383	403	630
PA4667	286	288	279	261	153	215	253	266	260	139	136	177	224	193	253	299	287	467
PA4668	186	190	177	188	95	131	154	132	157	92	94	126	100	108	123	170	174	293
PA4669	3455	3462	3479	2585	2178	2884	2345	2516	2774	1289	1115	1813	2353	4206	3508	3106	4089	5234
PA4669.1	8772	8855	8863	7269	6139	8479	7021	7183	7932	4196	3256	6037	7221	12391	10717	8997	11490	14458
PA4670	3232	3260	3217	1962	1564	2165	2753	2658	2698	2250	1741	2603	2223	2296	2473	3190	2850	3435
PA4671	8977	9060	8990	4078	2778	4440	9119	9394	9617	5177	4929	5847	5332	6657	6259	9063	8140	6422
PA4672	469	461	478	226	183	347	513	446	457	476	319	501	408	403	384	597	362	354
PA4673	553	558	549	422	209	387	774	756	756	698	527	716	466	468	469	676	472	413
PA4673.1	4	5	4	1	2	2	3	4	5	16	5	12	7	6	10	8	11	8
PA4674	172	152	168	178	176	179	60	81	76	307	256	265	193	190	190	139	153	113
PA4675	90	86	88	133	64	71	133	133	93	121	81	61	104	82	69	141	53	84
PA4676	499	493	490	503	302	317	388	404	403	858	670	939	359	316	427	489	425	606
PA4677	92	87	95	118	57	34	40	33	28	85	134	89	42	83	75	86	99	130
PA4678	118	112	116	119	101	98	78	76	73	107	110	134	68	83	92	122	129	155
PA4679	243	230	227	283	272	227	182	172	175	182	216	215	158	171	210	221	250	320
PA4680	17	20	18	29	28	18	8	7	6	21	39	21	13	24	15	19	24	11
PA4681	29	29	31	29	47	32	11	9	11	29	55	26	18	38	21	25	26	20
PA4682	55	55	52	36	85	52	19	22	19	58	93	46	38	72	33	40	51	27
PA4683	35	38	38	30	17	13	32	35	36	76	76	91	42	28	41	34	51	68
PA4684	212	211	199	134	105	126	204	186	181	150	108	167	127	134	148	230	173	249
PA4685	138	148	142	58	59	86	179	160	147	116	66	108	107	77	91	177	93	120
PA4686	192	193	196	130	153	179	285	243	241	176	114	170	138	111	115	257	130	127
PA4687	291	282	276	464	436	636	317	358	273	519	392	292	168	151	111	456	242	292
PA4688	59	58	54	149	104	130	60	48	45	104	75	62	30	32	23	81	45	51
PA4689	145	144	142	166	170	180	131	137	143	208	197	208	94	107	126	140	144	143
PA4690	126	125	135	209	157	124	89	87	91	144	151	163	79	110	115	126	148	174
PA4690a	154	144	152	215	148	142	96	100	106	163	177	181	88	139	134	149	199	199
PA4690.1	0	0	0	0	0	2	0	0	0	0	0	0	0	0	0	0	1	0
PA4690.2	478	480	476	643	220	649	182	173	223	399	549	461	198	483	310	310	188	460
PA4690.3	2001	1971	1961	1474	662	1060	937	1149	1330	624	566	1000	919	1648	1451	1802	2301	1926
PA4690.4	1407	1382	1386	1141	506	811	724	875	1042	476	428	774	695	1274	1084	1310	1699	1437
PA4690.5	1192	1198	1191	1195	227	476	155	146	184	309	392	374	162	314	247	218	120	312
PA4691	98	96	104	112	130	74	76	53	69	140	116	94	98	81	76	70	75	39
PA4692	173	176	173	148	197	132	113	96	102	210	220	159	186	155	110	157	149	79
PA4693	653	656	668	397	309	377	664	713	726	684	444	702	521	407	575	707	591	827
PA4694	902	947	934	380	363	633	1254	1372	1138	990	881	1030	873	622	772	1067	859	1133
PA4695	247	252	264	113	88	151	296	270	239	214	134	197	240	143	175	262	207	307
PA4696	306	315	305	248	270	247	336	315	270	245	198	245	344	209	308	303	285	409
PA4697	241	234	222	163	91	85	208	213	180	192	132	158	238	170	174	182	234	188
PA4698	273	282	279	557	500	464	227	232	224	257	308	303	168	209	268	241	288	306
PA4699	332	335	338	495	567	532	347	356	338	320	381	378	240	256	354	313	350	394
PA4700	214	210	209	287	275	271	260	262	276	192	159	237	134	144	204	193	228	260
PA4701	220	228	236	117	101	107	303	289	238	151	129	153	276	155	221	244	210	295
PA4702	558	533	543	432	1569	852	178	159	174	590	1296	524	512	1145	484	406	580	164
PA4703	81	78	77	62	202	95	29	24	22	112	202	92	96	146	105	68	99	30
PA4704	90	93	95	121	91	76	63	64	64	97	109	88	85	75	100	68	76	102
PA4704.1	63	59	53	344	74	80	51	60	49	99	79	82	48	62	75	71	62	88
PA4704.2	30	36	33	346	63	77	29	32	29	64	48	49	31	36	35	45	36	50
PA4705	73	72	68	409	144	136	49	54	41	81	56	72	63	45	65	60	57	71
PA4706	47	45	48	522	113	108	39	35	29	63	43	45	38	29	37	35	33	54
PA4707	38	35	34	294	68	68	26	27	22	52	30	29	34	20	28	31	33	38
PA4708	50	47	50	699	168	198	40	55	44	118	97	69	59	43	59	59	46	68
PA4709	13	13	12	523	69	123	16	24	11	55	37	20	18	10	15	23	10	19
PA4710	21	21	19	351	103	109	21	30	19	65	51	37	23	20	19	27	23	16
PA4711	86	92	83	189	88	110	57	61	66	93	83	100	81	72	85	93	117	154
PA4712	87	87	86	149	266	167	68	71	80	156	166	160	85	100	126	74	105	94
PA4713	147	152	159	337	670	398	147	164	188	177	204	197	142	160	207	109	170	103
PA4714	472	474	495	405	152	140	376	498	513	414	493	549	846	670	931	694	816	1366
PA4715	243	232	244	454	284	269	405	626	486	171	172	195	175	174	225	215	205	269
PA4716	149	143	159	206	264	169	158	165	184	119	117	114	157	120	175	124	151	197
PA4717	278	266	284	349	972	522	505	491	534	271	358	301	299	278	338	244	266	244
PA4718	180	171	173	354	398	281	198	193	206	177	197	186	184	170	235	188	210	257
PA4719	265	254	258	133	121	119	260	204	218	230	189	239	193	214	211	304	233	275
PA4720	317	321	324	258	190	225	297	265	269	265	232	284	195	250	245	362	287	331
PA4721	150	140	147	255	128	132	126	114	113	92	90	110	109	97	140	121	112	173
PA4722	187	186	186	227	232	169	139	139	138	136	175	146	191	178	208	198	198	236
PA4723	4100	4064	4108	1180	728	817	3482	3352	3530	2139	1890	2642	2944	2467	3098	3259	3462	4225
PA4724	123	118	123	149	119	116	114	102	108	78	66	93	137	109	142	106	110	133
PA4724.1	93	85	88	90	71	50	62	65	62	78	86	90	74	85	92	100	134	140
PA4725	85	88	81	89	71	78	70	83	79	74	67	87	68	67	89	83	89	130
PA4726	318	332	337	361	324	310	267	288	260	245	245	239	378	256	339	296	314	394
PA4726.1	71	68	55	111	91	77	47	58	54	73	67	60	76	82	94	79	102	88
PA4726.11	33988	33921	33950	814	212	868	24615	28110	29269	43340	44673	38502	29337	32873	23147	29438	29345	28902
PA4726.2	0	0	0	0	0	0	0	0	0	0	0	0	0	0	0	0	0	0
PA4727	339	351	339	313	221	271	306	263	252	230	208	239	255	246	305	302	253	330
PA4728	170	164	162	243	170	197	145	123	124	125	132	147	114	129	170	130	137	144
PA4729	378	343	366	247	187	205	397	414	385	461	249	419	468	253	398	398	322	410
PA4730	292	289	297	223	152	178	340	345	279	318	190	268	280	158	216	273	199	222
PA4731	522	492	489	248	177	201	468	534	507	1942	1375	2154	464	410	515	560	548	706
PA4732	290	287	284	245	216	240	329	351	322	228	179	243	270	206	252	316	255	311
PA4733	65	66	65	62	80	55	37	35	36	50	69	48	51	51	48	59	56	52
PA4734	140	148	156	245	179	149	104	114	120	109	100	106	124	107	155	145	159	229
PA4735	227	231	230	168	280	266	409	399	390	209	251	242	160	166	228	173	229	203
PA4736	445	486	466	694	762	729	481	451	495	505	550	630	371	381	562	390	574	555
PA4737	324	331	320	626	555	484	273	311	328	354	366	474	272	263	409	260	414	410
PA4738	15951	15908	16046	3444	15193	20962	13013	12533	13731	37417	51981	35361	13548	17844	13555	15589	21163	8440
PA4739	22463	22309	22399	4569	20088	27907	16632	15562	17015	47998	72376	46173	17771	22930	18237	19364	27141	11586
PA4740	1038	1039	1034	516	565	751	2721	2489	2136	908	664	851	1552	914	903	1342	774	671
PA4741	9541	9468	9460	7795	5616	8520	9671	11039	12936	5934	6642	7525	6078	11240	10095	13320	14695	15402
PA4742	808	798	789	760	565	592	728	652	673	514	521	578	610	760	786	802	801	856
PA4743	530	550	546	284	292	302	623	524	555	495	448	495	449	505	446	562	414	339
PA4744	1975	1972	1972	1385	1502	1572	2406	2281	2295	914	743	978	1536	1516	1646	2143	1487	1192
PA4745	1629	1645	1644	728	598	852	2033	1812	1691	715	480	722	1487	1214	1275	1582	1122	906
PA4746	1019	1024	1004	522	403	434	731	654	638	393	338	501	807	983	929	806	926	902
PA4746.1	1540	1486	1556	1474	800	1112	930	898	991	525	535	875	1072	1679	1820	1427	1996	2115
PA4746.2	3167	3164	3273	4408	2224	3213	2181	2318	2641	1603	1321	2370	2571	3428	4289	3369	4484	4795
PA4747	3420	3492	3423	3824	1834	2403	2709	2677	2989	1655	1290	2130	2878	3105	3748	2940	3777	3399
PA4748	2730	2770	2732	3195	1939	1298	2436	2029	1817	1624	842	1468	2353	1786	1776	1986	2485	1399
PA4749	428	427	424	379	313	369	584	540	508	405	330	415	778	517	585	375	331	277
PA4750	276	274	265	375	221	203	294	252	242	241	199	241	443	365	411	208	218	255
PA4751	1078	1058	1067	1229	1620	1107	1112	1137	1106	686	789	765	2911	1977	2845	1008	1022	1442
PA4752	299	293	305	454	587	395	228	222	238	219	262	247	821	712	1029	283	292	408
PA4753	1463	1521	1471	522	303	529	1080	1058	1169	1033	1031	1556	928	1199	1353	1336	1711	2820
PA4754	423	441	423	544	533	463	534	512	474	247	244	297	458	414	431	422	428	422
PA4755	1223	1203	1181	1339	1461	1486	1307	1391	1342	589	609	604	1032	976	970	1243	1183	1160
PA4756	393	405	404	432	457	472	616	578	577	195	163	209	391	312	357	464	306	288
PA4757	258	251	252	186	142	191	364	326	316	139	101	158	237	202	217	247	166	176
PA4758	580	592	600	286	251	351	763	716	694	334	249	385	553	475	514	522	442	465
PA4758.1	49	47	46	134	121	105	39	36	35	71	56	71	361	211	278	36	34	60
PA4759	242	248	239	579	897	720	158	178	166	309	274	346	2048	984	1400	194	152	295
PA4760	212	203	205	395	658	489	162	183	160	261	160	220	2348	853	1039	180	119	183
PA4761	865	866	876	939	1713	1643	552	809	590	954	732	885	14256	5169	6489	980	515	1280
PA4762	417	420	428	426	592	495	273	362	294	499	437	502	8166	3595	5226	608	294	1000
PA4763	112	103	98	137	89	81	85	88	82	65	68	65	146	112	146	936	890	1336
PA4764	1805	1802	1833	1139	1069	1238	1543	1761	1913	1009	1123	1394	2119	1910	2881	1573	1996	2286
PA4765	1515	1518	1493	581	430	563	1066	1169	1213	660	656	908	1303	1294	1633	1318	1556	2360
PA4766	157	170	163	336	384	222	126	135	129	136	149	147	212	221	234	170	198	207
PA4767	465	476	484	559	924	498	321	317	335	290	348	296	459	487	484	412	462	438
PA4768	1013	999	1004	1221	644	770	770	760	806	667	573	795	698	876	1046	949	1111	1407
PA4769	397	418	418	533	469	319	342	297	311	298	232	292	387	341	418	322	389	372
PA4770	69	71	69	104	205	98	41	39	35	101	109	90	68	61	83	60	72	111
PA4771	40	44	41	47	62	47	34	34	36	67	49	60	48	31	47	66	36	52
PA4772	41	40	41	49	57	44	24	25	22	42	40	46	32	28	36	44	30	37
PA4773	32	36	31	1094	4092	5068	43	71	57	34	31	35	161	96	151	44	30	53
PA4774	20	26	23	512	3162	3154	39	41	41	24	23	21	67	46	53	26	19	28
PA4775	34	40	36	338	1932	1857	27	34	30	38	45	36	52	46	44	38	36	40
PA4776	42	42	50	196	624	693	35	30	25	61	68	53	55	41	42	44	38	35
PA4777	21	22	21	139	583	563	16	16	17	32	34	27	23	21	24	21	21	18
PA4778	345	345	375	367	651	637	245	255	226	247	398	319	215	305	332	307	406	721
PA4779	48	51	51	80	65	46	37	37	37	45	44	47	55	48	67	55	52	85
PA4780	268	257	263	315	370	250	171	170	168	207	226	214	217	219	211	189	232	198
PA4781	184	195	194	528	1398	856	63	55	54	157	314	140	145	268	159	151	194	83
PA4782	105	117	110	1547	3748	3574	62	87	81	110	107	130	150	118	208	153	176	303
PA4783	70	70	67	171	140	105	55	60	53	84	78	87	111	79	130	101	115	228
PA4784	112	123	116	70	103	98	70	70	69	159	139	160	88	73	103	103	124	105
PA4785	100	98	103	90	379	255	182	170	167	164	185	167	123	100	123	108	104	67
PA4786	158	155	160	226	924	470	208	155	182	220	284	198	158	161	139	164	139	85
PA4787	152	144	149	254	185	170	90	106	104	106	148	107	113	134	162	142	141	229
PA4788	64	63	63	47	159	95	70	54	51	140	197	130	67	80	60	59	64	40
PA4789	161	172	166	105	90	99	114	102	118	123	88	129	135	115	133	159	143	203
PA4790	90	92	94	118	84	85	79	69	74	84	69	83	79	71	86	88	73	110
PA4791	85	88	89	245	242	190	80	71	71	122	151	111	90	92	100	78	92	93
PA4792	53	55	54	159	150	107	44	46	47	121	94	82	56	50	65	61	58	76
PA4793	324	332	319	459	321	277	239	260	242	292	417	292	396	357	379	304	369	400
PA4794	102	111	103	163	95	92	67	72	70	107	136	121	130	98	120	109	117	164
PA4795	102	100	103	145	96	90	57	76	77	150	114	147	108	73	111	100	116	205
PA4796	101	112	110	242	163	141	67	85	85	148	140	159	101	91	142	104	121	204
PA4797	51	51	53	86	82	61	34	32	33	57	51	53	48	43	53	44	52	48
PA4798	75	76	73	68	71	44	74	53	58	111	78	85	96	52	53	67	61	46
PA4799	28	30	30	49	34	34	26	23	17	43	28	36	32	24	33	29	25	28
PA4800	26	25	27	43	36	30	22	18	18	31	23	31	30	22	30	25	22	32
PA4801	138	133	140	282	213	179	88	92	106	95	108	102	88	115	127	117	148	211
PA4802	16	16	19	27	14	17	17	14	16	24	16	25	25	12	22	21	21	32
PA4802.1	33	40	47	50	33	36	31	25	22	47	49	52	55	36	58	52	57	66
PA4803	86	88	91	164	134	125	65	68	74	80	96	79	102	91	121	80	103	114
PA4804	24	29	25	73	49	38	14	14	17	25	27	26	25	26	30	22	32	36
PA4805	11	11	10	25	24	14	8	8	9	16	14	15	13	9	11	11	12	11
PA4806	46	45	41	94	89	69	31	32	33	80	70	68	39	38	47	46	48	55
PA4807	112	120	116	297	255	237	93	97	98	145	147	150	80	85	112	115	106	138
PA4808	186	176	193	302	301	276	152	160	149	203	188	200	166	136	176	191	155	216
PA4809	157	151	158	119	209	234	166	162	150	233	188	212	131	101	133	170	132	112
PA4810	382	374	378	259	553	545	351	384	332	364	265	329	270	205	254	378	266	212
PA4811	566	575	559	313	766	849	520	596	530	513	343	450	457	300	396	578	372	296
PA4812	665	654	652	372	912	937	618	744	680	655	493	656	674	448	602	741	499	660
PA4813	19	19	19	35	99	55	15	11	16	30	43	27	25	20	30	18	25	16
PA4814	5	5	5	15	12	9	4	2	2	7	11	4	3	6	4	3	5	5
PA4815	57	49	56	85	84	62	52	44	34	73	62	84	61	53	73	60	73	104
PA4816	35	37	34	73	67	45	23	26	21	51	46	46	39	34	45	32	37	45
PA4817	77	77	69	42	35	28	57	39	38	81	71	81	44	64	53	71	73	78
PA4818	12	13	11	19	17	11	9	8	7	17	14	16	10	12	14	11	12	13
PA4819	9	11	10	14	18	9	7	5	5	11	9	9	7	6	8	7	9	7
PA4820	16	20	15	29	30	17	7	6	7	13	16	14	13	9	11	10	12	13
PA4821	47	47	47	88	98	57	36	34	37	44	40	39	36	37	41	39	42	49
PA4822	19	20	18	52	85	43	9	9	10	23	26	22	20	19	24	16	15	18
PA4823	8	6	7	9	25	17	4	2	3	6	5	8	9	10	9	7	6	6
PA4824	12	15	14	15	33	20	4	3	9	11	5	9	15	11	19	10	7	5
PA4825	31	31	31	40	58	33	13	10	16	20	18	19	145	57	109	37	17	16
PA4826	319	318	321	180	346	255	160	148	158	218	190	208	1396	819	1258	367	388	337
PA4827	71	67	65	102	133	94	53	53	49	134	119	112	80	55	86	66	67	80
PA4828	33	46	38	59	94	58	25	19	27	86	105	72	38	36	41	37	37	23
PA4829	54	62	59	82	159	105	35	37	38	114	114	100	60	50	60	52	48	37
PA4830	28	27	36	96	86	61	19	16	14	39	39	40	39	29	39	26	26	46
PA4831	105	102	98	177	148	111	70	82	79	80	78	86	121	87	132	95	91	122
PA4832	30	30	29	60	44	31	18	19	17	31	23	33	35	28	42	28	26	31
PA4833	169	158	156	485	594	325	105	109	105	202	284	194	172	239	189	159	174	154
PA4834	16	15	16	48	37	21	11	7	8	34	30	29	22	18	19	15	18	17
PA4835	17	16	13	56	33	24	10	10	8	22	19	16	13	12	14	12	14	17
PA4836	14	13	13	37	21	15	11	10	8	14	12	16	11	9	11	10	11	14
PA4837	13	15	16	16	18	12	9	10	9	37	33	28	12	10	15	10	12	8
PA4838	27	32	34	34	19	19	28	23	25	89	58	75	29	25	33	31	25	28
PA4839	458	468	484	326	317	335	624	571	605	1080	691	1089	432	421	492	518	395	418
PA4840	621	639	656	870	763	594	496	484	518	1111	735	1090	462	563	590	634	688	726
PA4841	266	261	248	364	500	398	200	209	204	249	345	265	545	388	576	236	259	342
PA4842	695	694	689	763	1171	827	693	668	690	684	970	774	2007	1282	1800	664	713	932
PA4843	441	427	447	228	77	75	221	249	230	190	231	231	331	374	400	417	499	750
PA4844	20	21	20	29	24	14	10	11	12	16	18	17	19	15	23	18	15	26
PA4845	101	101	102	164	187	149	106	99	106	113	98	124	76	74	114	97	111	170
PA4846	1085	1076	1059	160	105	179	700	561	579	938	756	974	545	554	537	772	855	737
PA4847	2279	2335	2260	235	189	327	2520	2139	1941	4338	2376	3369	1625	1105	1028	2080	1672	1085
PA4848	1547	1547	1536	297	307	407	1872	1553	1355	2421	1256	1846	974	688	649	1441	1013	631
PA4849	26	26	25	27	18	16	24	23	21	32	22	27	20	17	20	24	22	29
PA4850	345	353	344	250	180	200	293	261	247	210	189	245	295	266	342	356	319	450
PA4851	320	322	316	304	226	250	240	248	255	207	192	242	214	216	260	315	317	422
PA4852	1606	1606	1639	1462	1433	1246	1202	1125	1162	1540	1274	1612	1318	1439	1528	1567	1538	1752
PA4853	911	904	906	340	276	394	784	688	720	933	689	978	753	650	764	1021	772	895
PA4854	333	329	328	177	164	250	486	469	430	380	224	376	309	241	276	427	251	273
PA4855	311	309	317	341	329	374	446	426	383	381	262	353	246	235	257	386	267	243
PA4856	129	130	128	192	147	153	93	95	98	87	100	113	83	99	124	124	130	170
PA4857	59	53	53	61	73	42	37	44	37	48	44	48	38	38	48	41	50	52
PA4858	13	16	17	31	26	20	11	12	11	29	21	24	15	13	21	17	19	20
PA4859	4	4	4	11	10	6	2	3	4	10	6	8	5	4	4	4	4	6
PA4860	7	9	6	10	13	7	3	5	3	15	8	12	6	5	5	6	6	6
PA4861	7	7	6	17	12	9	4	3	5	16	12	13	7	7	10	8	6	6
PA4862	14	16	17	29	34	19	11	6	9	27	25	24	11	7	18	11	20	15
PA4863	126	125	131	265	176	154	79	112	96	128	150	147	117	102	165	172	179	250
PA4864	43	46	44	90	47	51	34	45	34	47	53	54	40	29	45	51	46	68
PA4865	58	60	66	76	34	56	51	54	49	67	70	70	50	32	55	63	55	93
PA4866	70	74	68	110	70	87	66	72	61	79	89	100	57	37	67	80	69	121
PA4867	80	82	85	139	79	105	78	92	77	121	85	133	76	61	75	89	76	138
PA4868	77	77	74	154	113	117	69	73	64	125	106	122	109	75	116	87	68	100
PA4869	45	44	46	75	66	51	35	27	29	47	45	50	191	90	147	35	41	61
PA4870	44	47	44	36	34	22	29	22	17	44	33	30	244	81	111	29	38	38
PA4871	101	99	97	167	154	138	81	79	65	91	80	108	93	82	110	96	94	128
PA4872	221	224	212	261	244	207	191	193	171	194	162	221	212	147	225	199	185	248
PA4873	255	260	259	237	298	241	249	242	245	360	365	379	196	264	255	301	304	277
PA4874	1603	1609	1580	1228	2536	2266	1464	1662	1828	2876	3636	2958	1316	1551	1693	1345	1836	1170
PA4876	9001	9145	9050	5356	18478	14137	5803	5573	6884	8291	14193	9592	5317	9772	6726	8524	11633	5247
PA4877	1390	1429	1452	1002	2959	2142	960	722	795	2215	3649	2122	1035	1783	1011	1062	1520	612
PA4878	117	121	111	218	309	206	97	85	93	116	159	131	140	126	156	95	135	121
PA4879	171	169	171	249	752	379	187	171	176	149	301	169	146	200	172	153	186	117
PA4880	4947	4955	4926	645	2184	2665	3893	3297	3515	1390	2984	2205	2660	4467	2945	3565	5438	2405
PA4881	60	63	60	238	220	218	44	54	43	88	61	61	107	64	73	82	118	100
PA4882	11	11	11	45	31	20	6	9	9	15	12	10	10	10	13	9	13	16
PA4883	4	8	5	7	5	3	1	3	4	7	6	4	4	4	5	4	4	6
PA4884	9	9	7	15	7	8	6	9	6	19	17	15	10	8	9	13	12	10
PA4885	32	33	31	50	33	21	35	21	20	37	23	19	40	15	18	19	23	12
PA4886	58	59	61	100	77	64	38	34	32	70	91	69	41	61	63	47	69	62
PA4887	104	107	104	97	93	75	70	60	70	109	108	118	63	94	101	95	110	84
PA4888	193	192	185	21	66	51	48	37	40	52	55	72	71	109	133	83	143	125
PA4889	244	240	246	15	54	62	69	46	54	45	52	84	81	131	173	116	199	209
PA4890	253	255	261	59	77	111	129	116	111	152	138	189	152	165	212	183	225	273
PA4891	34	30	30	97	183	125	12	15	14	44	27	41	27	21	31	27	30	28
PA4892	10	17	15	71	92	66	9	7	7	23	19	26	18	11	17	14	16	17
PA4893	28	21	28	142	106	105	18	14	19	82	57	78	28	22	27	30	25	18
PA4894	13	13	11	489	84	107	15	12	8	47	33	45	17	12	13	18	8	14
PA4895	6	6	4	642	67	76	6	3	5	14	14	10	6	5	8	9	5	9
PA4896	11	7	9	903	65	93	7	8	9	15	18	7	8	10	9	15	10	10
PA4897	17	17	17	56	46	28	11	9	10	33	32	24	16	17	18	14	16	14
PA4898	7	9	7	20	12	9	3	3	4	11	10	9	7	7	8	5	7	6
PA4899	36	35	35	56	55	45	23	20	22	60	61	48	27	31	31	35	32	32
PA4900	9	9	11	22	21	14	7	6	7	10	10	7	10	9	10	10	11	10
PA4901	17	15	19	26	34	18	17	11	13	17	20	13	16	15	13	15	16	16
PA4902	24	29	29	33	26	20	20	19	17	19	17	25	21	19	21	21	20	24
PA4903	6	8	7	17	14	9	3	3	3	8	7	8	5	6	6	5	5	9
PA4904	11	11	10	23	20	14	5	6	6	13	16	11	7	10	11	9	10	7
PA4905	14	14	15	31	44	24	8	8	7	25	24	24	18	14	17	16	21	24
PA4906	148	155	157	353	242	211	114	134	124	140	139	153	129	103	172	164	165	248
PA4907	379	377	368	249	179	226	443	480	427	811	556	761	403	229	392	529	417	689
PA4908	8	11	8	27	31	17	4	5	5	17	17	13	9	8	13	5	8	9
PA4909	18	17	22	56	49	31	9	12	10	27	29	24	17	14	20	13	16	13
PA4910	14	13	13	26	31	21	8	5	8	18	20	18	7	10	14	8	11	9
PA4911	4	4	4	10	10	6	3	3	3	9	8	7	5	3	4	3	5	5
PA4912	15	12	16	47	36	24	6	8	7	16	24	12	12	11	16	12	15	15
PA4913	84	79	84	66	121	86	33	31	27	111	185	96	80	116	73	49	79	33
PA4914	45	42	40	71	53	47	24	23	31	38	35	35	38	33	44	37	38	46
PA4915	185	184	183	271	426	258	58	56	57	141	271	130	116	230	142	133	176	83
PA4916	209	217	201	461	352	234	107	112	125	201	359	215	147	239	206	191	250	306
PA4917	176	169	184	416	167	123	72	76	82	134	236	146	125	222	182	177	260	282
PA4918	330	306	319	282	117	138	248	261	262	372	256	360	276	255	342	262	301	362
PA4919	237	249	241	194	118	139	156	153	145	231	180	250	205	159	203	193	189	250
PA4920	571	574	568	471	259	426	352	373	365	667	677	807	481	378	473	503	539	699
PA4921	98	93	89	267	196	201	85	88	79	106	106	127	127	100	142	99	100	121
PA4922	12096	12086	12107	9405	6992	10015	9188	11530	11167	15657	20490	16625	11001	12092	15213	13883	16052	22020
PA4923	285	287	275	293	219	238	288	284	293	314	253	351	215	187	256	351	273	381
PA4924	159	169	153	214	214	201	146	147	134	156	153	153	133	132	168	167	160	178
PA4925	132	130	136	64	171	95	55	41	44	154	319	140	93	196	114	107	136	53
PA4926	55	63	56	92	129	107	36	31	33	84	114	75	40	45	57	54	55	53
PA4927	36	36	33	71	71	57	21	21	27	39	57	43	23	34	35	28	35	42
PA4928	300	302	302	197	186	245	276	253	252	221	216	269	188	239	230	247	221	199
PA4929	59	60	61	70	64	42	30	27	31	95	142	87	57	65	66	55	66	51
PA4930	130	133	129	181	145	132	113	106	112	163	143	151	127	116	145	123	129	133
PA4931	353	341	345	251	235	240	324	331	308	396	308	369	404	325	364	347	299	348
PA4932	10023	10134	10061	5033	3581	5292	12828	13014	12394	6248	7257	6829	8538	10677	8573	10632	10386	8454
PA4933	4854	4873	4838	2556	1856	2646	7260	6434	6316	2730	2779	2971	4326	5296	4375	5157	4877	4425
PA4934	13479	13477	13522	4223	3914	6942	17560	17969	17153	6683	6375	7689	13248	13550	12621	15031	13576	11805
PA4935	13846	13848	13987	4069	3937	6661	16225	16946	16891	6400	5984	7417	13025	13279	12572	14558	12811	11298
PA4936	336	331	326	801	614	498	326	307	291	413	496	415	249	283	355	299	312	434
PA4937	429	437	430	773	650	567	385	363	333	473	569	470	350	373	397	404	410	485
PA4937.1	6631	6461	6476	6721	3275	3866	2539	3198	3767	1724	1519	2638	3064	6550	3860	5364	8036	7931
PA4937.2	1674	1701	1728	2261	1190	1634	980	1232	1381	673	534	1137	1187	2551	1569	1713	2595	2805
PA4938	1114	1109	1097	837	838	1001	1473	1430	1370	551	487	602	916	892	1048	1157	1024	978
PA4939	509	522	509	592	465	484	546	519	507	177	146	212	414	423	540	513	471	476
PA4940	789	800	853	842	574	559	595	558	588	164	142	223	517	576	731	732	772	749
PA4941	1403	1395	1422	1440	1214	1373	1718	1836	1798	1338	1237	1492	2258	1683	2430	1301	1283	1770
PA4942	1221	1209	1221	847	728	690	1513	1407	1251	1249	842	1184	2436	1322	1693	1055	998	1225
PA4943	1367	1388	1385	1464	1148	1087	1023	980	938	1183	1302	1358	3755	2526	3641	1275	1300	1913
PA4944	4644	4731	4687	3503	2986	3109	3385	3792	3859	3944	4951	5037	11585	9234	13146	4850	5283	7124
PA4945	835	850	843	843	635	553	541	514	547	603	720	685	614	734	796	754	884	1048
PA4946	411	428	427	751	533	564	335	305	330	247	281	305	204	274	329	336	382	459
PA4947	415	440	424	483	387	391	333	316	321	256	265	291	275	322	379	347	395	477
PA4948	221	223	210	348	433	288	191	189	191	208	187	214	205	192	252	205	251	287
PA4949	154	159	158	365	408	282	147	134	141	149	156	167	162	163	217	157	181	228
PA4950	161	147	151	237	195	179	108	98	98	118	119	129	147	144	187	149	154	190
PA4951	402	408	396	305	368	302	276	282	296	337	395	345	373	418	377	397	379	396
PA4952	299	297	298	485	376	336	220	208	220	262	316	298	228	252	318	271	295	385
PA4953	251	247	239	268	190	200	172	185	172	258	308	278	191	213	258	223	255	316
PA4954	311	308	310	191	191	175	203	229	221	345	469	379	334	348	429	311	360	516
PA4955	94	99	97	143	106	84	63	58	60	81	111	78	78	81	92	83	96	125
PA4956	218	217	201	134	105	127	204	193	198	218	158	211	231	152	218	224	177	258
PA4957	272	286	274	187	154	182	296	304	317	244	191	243	255	185	264	282	209	307
PA4958	187	187	190	270	200	198	136	121	124	143	169	142	154	155	166	172	165	186
PA4959	289	295	295	332	233	281	246	236	237	213	222	253	186	190	235	241	249	327
PA4960	324	324	313	397	310	327	288	310	301	236	209	268	289	266	367	324	311	448
PA4961	320	315	315	266	159	167	280	260	246	143	136	173	218	205	249	239	277	329
PA4962	75	73	74	66	38	42	48	42	49	51	61	60	44	57	73	50	70	77
PA4963	616	608	622	751	548	531	466	503	568	442	424	494	478	500	681	580	644	798
PA4964	276	269	266	308	267	304	320	326	311	323	275	327	252	216	254	266	224	238
PA4965	192	196	198	334	221	233	155	151	159	179	176	201	126	164	197	186	178	214
PA4966	196	204	194	468	352	383	202	191	195	172	148	201	151	148	222	196	168	226
PA4967	381	383	390	593	383	457	417	406	425	316	246	371	363	265	431	407	314	489
PA4968	353	352	350	431	293	242	264	266	266	267	260	319	310	281	399	319	364	556
PA4969	207	208	214	379	224	200	165	156	171	197	238	218	250	203	291	202	204	367
PA4970	276	250	262	490	377	310	237	199	234	250	228	262	634	391	671	211	230	403
PA4971	626	589	612	1188	1089	766	513	534	573	519	541	648	1671	1111	1940	563	635	1039
PA4972	371	390	392	220	372	347	568	559	561	476	454	630	379	258	446	327	390	496
PA4973	53	53	52	56	60	54	43	45	45	76	55	76	52	41	60	50	49	68
PA4974	363	370	366	363	302	266	332	330	320	229	209	263	319	236	333	366	303	483
PA4975	62	67	67	113	89	64	45	31	38	71	61	65	55	46	65	58	60	67
PA4976	28	35	29	64	59	43	20	19	17	40	38	33	35	26	35	30	23	24
PA4977	14	13	13	30	33	17	7	8	8	16	19	16	12	12	15	11	12	10
PA4978	9	10	11	20	24	14	5	5	4	11	12	9	7	8	8	6	8	8
PA4979	10	9	12	19	29	14	5	4	6	8	14	9	10	14	10	7	8	5
PA4980	6	5	6	12	6	4	2	4	3	5	9	6	7	6	9	3	3	4
PA4981	13	11	13	19	28	19	8	7	8	17	16	13	13	13	16	10	11	13
PA4982	9	8	10	32	28	17	4	5	6	10	15	10	8	10	11	7	11	11
PA4983	46	49	47	141	101	70	31	32	40	33	36	35	52	40	77	37	41	80
PA4984	56	55	56	174	142	107	49	53	57	43	55	53	68	59	85	52	72	102
PA4985	16	11	16	30	16	11	8	8	10	13	10	12	10	9	16	10	12	15
PA4986	23	20	19	55	35	22	13	14	11	18	19	18	15	16	21	19	21	24
PA4987	125	117	115	189	136	129	87	95	86	126	109	127	102	90	119	104	118	127
PA4988	97	105	101	212	176	140	72	71	81	99	92	103	74	85	115	88	98	117
PA4989	22	27	21	74	50	32	15	17	15	15	19	18	28	21	31	17	17	29
PA4990	85	92	84	151	101	76	71	63	71	69	79	82	96	65	111	66	75	112
PA4991	211	203	199	238	197	184	178	177	179	164	143	175	211	172	237	225	202	289
PA4992	129	129	138	155	110	127	133	124	116	125	123	129	113	84	124	141	109	147
PA4993	89	86	84	103	116	93	81	73	61	116	99	114	111	77	101	97	91	110
PA4994	28	28	29	45	77	48	17	20	21	56	60	46	56	42	55	26	26	23
PA4995	28	29	31	52	47	41	19	15	21	45	46	42	56	49	69	32	34	40
PA4996	426	424	422	648	585	490	414	373	380	374	309	377	433	308	448	386	378	456
PA4997	297	287	279	302	219	252	241	260	266	234	207	295	158	176	250	249	282	384
PA4998	288	296	290	270	168	149	227	213	212	257	219	271	255	215	302	265	288	526
PA4999	147	143	151	126	105	86	118	105	102	227	194	175	117	106	98	111	128	135
PA5000	464	494	469	398	646	411	419	370	373	674	650	526	478	391	342	345	421	276
PA5001	212	217	229	187	183	171	253	214	183	222	160	172	152	121	117	153	181	110
PA5002	151	150	149	236	135	133	149	126	116	104	94	109	78	81	85	108	141	110
PA5003	329	323	333	682	430	421	266	219	237	219	250	267	170	231	261	269	296	298
PA5004	539	545	541	1068	869	842	498	485	491	349	380	438	389	399	537	516	474	574
PA5005	887	881	878	638	614	765	935	964	978	668	642	810	929	755	1004	963	821	1047
PA5006	262	251	255	464	344	342	193	197	197	180	209	233	205	233	313	236	276	354
PA5007	222	216	220	429	303	298	175	177	180	165	187	197	204	212	279	214	222	301
PA5008	316	316	309	488	322	355	240	238	230	224	251	280	295	286	385	261	315	367
PA5009	263	252	264	368	293	291	212	190	180	167	173	218	266	243	335	227	226	293
PA5010	356	361	363	571	513	441	315	297	297	228	220	286	534	356	581	328	309	402
PA5011	302	306	312	495	525	407	284	253	246	219	210	258	333	310	423	321	270	373
PA5012	335	334	345	461	342	328	345	285	291	230	188	247	301	288	340	371	299	366
PA5013	1448	1459	1488	628	464	613	1618	1608	1540	1251	1270	1491	1540	1219	1555	1513	1347	1623
PA5014	246	246	239	345	255	216	180	170	178	155	164	176	231	206	263	230	233	327
PA5015	1789	1786	1783	616	627	802	1389	1491	1292	862	537	839	2061	1043	1479	1851	1228	1375
PA5016	1668	1658	1673	834	796	940	1229	1305	1149	844	571	850	1557	944	1203	1961	1255	1099
PA5017	114	108	119	121	87	78	69	59	59	140	165	133	89	96	114	84	100	131
PA5018	432	437	419	502	487	403	328	363	345	554	536	608	420	356	429	483	418	576
PA5019	404	429	424	765	1047	474	281	262	256	524	512	505	315	395	356	402	394	397
PA5020	33	35	35	52	102	48	24	19	19	45	48	38	32	38	32	27	32	31
PA5021	82	79	80	122	80	70	68	67	73	44	36	48	72	59	97	72	71	112
PA5022	105	102	103	91	112	90	126	117	114	118	121	134	78	73	99	88	88	112
PA5023	60	64	59	91	90	72	49	39	44	46	46	48	40	48	51	37	41	40
PA5024	30	32	29	69	74	40	19	19	18	38	54	33	28	29	28	25	29	28
PA5025	94	87	86	107	90	75	93	81	84	150	83	113	119	58	89	105	74	97
PA5026	86	86	81	153	168	86	61	37	43	114	245	111	92	136	101	82	99	66
PA5027	1039	1026	1022	1509	1687	1001	453	427	360	608	890	596	1061	1444	990	773	976	1058
PA5028	433	439	435	611	603	451	275	302	301	401	415	430	492	411	515	406	384	509
PA5029	49	48	44	132	89	67	25	27	27	26	33	38	61	48	80	26	27	31
PA5030	124	123	124	438	791	829	87	79	85	172	104	163	129	101	186	122	107	102
PA5031	18	16	19	54	75	68	7	10	9	21	19	22	22	20	28	17	15	14
PA5032	13	10	9	29	27	17	8	5	8	16	15	14	15	14	19	12	12	11
PA5033	79	76	77	82	67	65	107	101	107	58	59	63	63	60	94	69	60	75
PA5034	442	441	449	387	266	263	445	412	371	383	247	415	362	316	378	419	422	436
PA5035	185	185	188	230	355	276	222	226	211	202	184	201	163	154	169	212	226	179
PA5036	171	169	170	227	224	218	201	196	194	128	113	159	142	143	189	200	208	238
PA5037	600	603	598	649	1051	847	749	806	761	771	736	872	549	454	633	529	505	582
PA5038	452	450	452	436	529	390	400	387	393	548	454	541	462	372	500	447	434	555
PA5039	659	668	657	1152	687	637	408	408	426	508	569	575	482	543	708	533	691	904
PA5040	624	611	615	582	317	454	437	444	426	801	781	781	409	459	511	531	487	616
PA5041	413	431	428	354	176	227	261	278	252	447	450	463	261	296	316	350	354	454
PA5042	415	414	417	381	157	200	240	249	225	345	400	369	225	276	298	286	301	460
PA5043	523	526	502	524	195	250	309	316	293	456	500	469	313	351	404	373	398	562
PA5044	793	800	786	837	585	576	478	557	536	840	967	850	627	694	864	631	731	1135
PA5045	314	309	303	202	185	187	274	256	259	289	346	318	224	261	300	228	269	297
PA5046	1352	1363	1344	723	477	685	1112	1313	1196	1629	1289	2106	1473	1111	1594	1260	1305	1883
PA5047	245	251	242	384	510	361	157	158	166	120	187	145	171	257	221	192	230	202
PA5048	363	350	361	449	409	325	324	273	270	146	161	179	330	358	429	286	331	341
PA5049	5922	5992	5975	3414	1932	3001	4362	4630	5152	3448	2881	4472	4627	8427	8226	8017	8942	11567
PA5050	65	66	66	75	50	54	54	48	49	64	50	62	45	41	59	71	53	88
PA5051	462	468	485	392	327	334	413	367	366	355	359	338	559	480	494	547	433	545
PA5052	348	358	360	383	354	333	342	300	308	258	314	297	336	331	396	330	288	388
PA5053	353	359	362	517	641	537	160	272	230	449	499	592	5792	3121	4751	455	286	922
PA5054	323	326	326	428	483	532	186	249	211	369	353	446	4424	2077	2983	337	195	613
PA5055	139	149	137	198	146	168	93	102	109	172	177	212	696	456	576	145	152	273
PA5056	92	90	87	119	94	71	51	52	48	77	81	75	164	115	144	87	81	115
PA5057	79	82	83	149	109	94	48	46	48	70	103	71	76	87	97	71	65	80
PA5058	72	65	69	70	90	61	39	31	36	118	154	94	60	64	62	60	59	41
PA5059	74	69	71	59	86	65	68	49	54	138	153	127	75	61	83	58	71	71
PA5060	5204	5180	5203	2997	4588	4679	4909	5039	4895	4848	7814	5423	4234	4939	5123	3845	5399	4096
PA5061	3313	3396	3396	1482	2115	2385	2859	3038	3355	2613	4145	3022	2680	3140	2929	2418	3242	2202
PA5062	113	113	111	122	87	37	108	110	81	112	68	100	127	76	80	86	130	91
PA5063	404	406	387	279	207	235	427	358	377	321	233	358	372	296	362	457	358	526
PA5064	202	201	202	244	159	172	220	176	165	154	116	148	180	138	176	187	139	182
PA5065	144	145	136	171	108	141	139	115	121	101	93	114	89	81	119	128	138	178
PA5066	533	544	534	540	367	353	394	364	400	324	332	404	446	440	585	426	498	703
PA5067	632	669	628	520	458	451	485	517	507	472	434	541	647	563	693	556	618	885
PA5068	1099	1099	1132	764	612	813	1071	1147	1223	941	856	1061	1124	980	1239	1186	1125	1439
PA5069	624	629	626	394	247	347	529	471	466	437	435	497	531	448	572	517	529	668
PA5070	209	220	204	191	122	142	182	168	167	143	120	174	131	131	135	180	184	222
PA5071	82	87	88	124	69	88	76	71	68	71	64	95	49	64	77	71	81	104
PA5072	107	106	106	33	27	18	48	43	43	401	354	391	91	99	124	77	83	86
PA5073	243	229	238	235	150	166	171	151	176	318	268	330	305	223	312	226	260	280
PA5074	317	321	313	364	262	305	278	285	261	315	212	326	257	225	328	283	270	287
PA5075	268	278	263	171	111	124	257	247	212	299	182	267	209	171	182	231	197	181
PA5076	442	458	429	143	118	146	444	463	404	764	505	683	385	311	319	424	344	356
PA5077	495	505	507	628	1043	891	750	684	704	502	528	581	296	315	464	381	393	384
PA5078	910	921	909	512	1319	987	1366	1291	1242	894	879	997	867	635	851	787	706	770
PA5079	201	207	208	420	295	266	169	155	150	169	148	171	183	139	198	188	165	200
PA5080	282	277	266	326	285	286	242	238	243	214	155	219	267	203	276	327	237	334
PA5081	50	50	56	103	113	67	38	33	40	58	75	68	52	54	75	49	56	80
PA5082	40	45	36	41	35	26	22	19	31	39	35	47	41	28	40	30	30	45
PA5083	36	33	28	46	30	26	16	19	22	37	27	47	31	23	35	24	26	39
PA5084	21	27	25	47	38	26	8	13	15	28	31	26	16	16	23	19	24	28
PA5085	78	81	80	216	147	100	66	66	62	93	95	95	74	68	90	54	70	88
PA5087	67	76	70	14	12	20	61	79	66	92	87	96	60	56	66	56	69	57
PA5088	60	56	52	7	6	11	70	83	64	85	68	71	56	53	42	46	56	34
PA5089	52	49	52	51	62	49	67	59	56	44	50	48	32	34	38	45	48	36
PA5090	45	46	44	42	40	35	54	52	54	37	33	38	18	24	29	43	44	42
PA5091	136	139	130	83	84	85	143	131	119	350	396	232	91	96	66	111	75	44
PA5092	92	93	94	86	73	60	86	84	66	159	204	123	58	74	56	70	53	46
PA5093	85	83	81	104	107	69	53	53	46	125	158	97	44	72	52	66	58	48
PA5094	106	103	107	110	125	78	68	58	50	172	189	124	72	95	73	78	76	64
PA5095	62	60	55	54	70	32	41	35	35	130	125	86	48	57	40	47	39	33
PA5096	57	57	58	45	55	33	38	31	25	165	181	101	42	60	35	48	41	29
PA5097	48	49	44	33	39	23	39	36	28	80	84	67	36	44	32	48	25	29
PA5098	82	79	77	41	43	31	98	74	59	177	161	136	65	76	49	102	44	35
PA5099	49	49	45	34	36	23	39	29	27	85	67	63	50	46	37	51	26	25
PA5100	311	312	312	112	202	136	340	275	225	855	657	562	451	289	266	343	156	123
PA5101	66	63	69	79	255	107	26	25	25	92	134	77	47	77	64	46	53	29
PA5102	14	12	13	25	35	19	6	7	5	20	23	18	11	16	16	11	13	13
PA5103	102	104	105	103	234	136	38	34	36	106	206	97	90	168	96	85	104	59
PA5104	144	134	144	286	443	280	80	84	86	141	148	143	183	148	178	108	104	113
PA5105	203	188	185	237	489	324	123	129	133	182	166	183	301	228	281	172	166	163
PA5106	64	60	64	116	276	166	40	35	39	78	75	80	111	69	106	44	51	36
PA5107	515	519	514	754	1220	888	807	780	854	835	1019	992	604	552	827	374	500	444
PA5108	799	828	845	868	1663	1170	1196	1256	1268	1256	1431	1439	896	830	1183	629	855	635
PA5109	394	397	378	655	913	752	481	432	406	329	397	435	348	397	487	393	407	467
PA5110	968	974	990	786	1087	969	1307	1170	1156	811	763	960	910	760	977	954	841	1147
PA5111	514	520	514	450	1046	588	478	413	445	422	549	459	459	554	379	505	476	290
PA5112	137	132	130	153	227	138	100	102	98	81	128	85	106	120	100	117	110	122
PA5113	79	79	80	314	240	200	108	102	106	33	49	43	51	61	78	77	96	118
PA5114	63	64	64	165	107	87	64	59	65	33	35	37	53	53	78	60	74	123
PA5115	65	60	55	142	69	56	34	35	30	63	76	52	75	64	63	61	73	83
PA5116	74	69	74	166	163	112	66	66	74	71	105	71	77	94	107	64	84	73
PA5117	551	562	545	227	262	287	1146	996	869	502	354	522	555	433	417	591	448	389
PA5118	576	565	566	592	386	357	416	383	411	282	273	389	413	503	575	519	594	705
PA5119	1770	1769	1764	419	242	412	1383	1531	1219	3966	1590	3379	2214	765	1371	1851	1287	1494
PA5120	135	130	131	236	183	163	123	107	113	159	147	170	103	101	147	120	135	171
PA5121	92	93	92	124	142	111	84	79	85	146	109	148	59	61	84	68	83	84
PA5122	238	232	253	262	211	163	163	153	144	210	250	227	213	176	241	211	233	418
PA5123	116	123	118	149	113	83	74	81	79	106	129	123	97	84	117	98	115	187
PA5124	75	76	78	75	60	38	38	38	35	132	88	103	81	60	92	72	72	93
PA5125	108	108	106	131	118	79	68	72	60	186	142	197	96	67	110	91	94	127
PA5126	73	70	72	186	130	77	53	47	40	49	46	41	70	57	70	52	54	49
PA5127	205	191	193	181	157	178	174	178	174	213	204	245	164	161	197	182	186	240
PA5128	1991	1961	1969	707	322	544	2370	2402	2012	1548	1263	1684	1406	1130	1273	1651	1791	1782
PA5129	741	755	728	327	168	192	683	598	525	472	305	441	626	398	494	591	572	537
PA5130	748	788	710	397	239	259	607	537	519	401	300	450	603	440	573	664	618	826
PA5131	611	612	605	519	803	675	678	643	606	502	576	496	585	522	589	601	535	582
PA5132	52	42	45	33	46	23	34	28	28	84	79	85	52	46	52	37	39	31
PA5133	289	276	277	325	336	265	233	231	222	219	219	260	231	213	295	247	286	367
PA5134	442	450	444	482	491	471	466	446	443	336	321	405	350	286	453	420	358	505
PA5135	120	119	127	191	143	131	107	105	106	111	88	131	75	75	108	96	107	158
PA5136	205	194	205	256	135	133	202	203	189	104	84	130	172	126	206	170	182	251
PA5137	144	145	147	129	71	65	68	78	77	196	212	224	117	114	162	113	130	164
PA5138	324	322	333	247	86	103	216	231	229	231	210	281	286	232	329	300	296	478
PA5139	269	270	267	254	98	109	196	167	182	168	140	216	129	171	189	229	213	330
PA5140	239	226	234	263	222	253	244	238	225	233	180	272	169	152	213	255	203	244
PA5141	300	302	304	284	243	273	329	321	333	334	247	370	256	223	279	354	242	363
PA5142	417	431	419	463	440	367	346	298	308	309	278	364	310	309	402	364	328	477
PA5143	598	581	586	533	615	516	455	484	492	434	388	527	538	514	658	599	570	847
PA5144	37	22	22	48	50	34	24	18	19	31	36	38	28	19	50	24	29	47
PA5145	57	62	59	121	101	73	40	45	43	62	59	62	52	46	62	54	53	84
PA5146	259	243	253	170	178	196	311	283	276	237	167	230	253	154	217	264	180	239
PA5147	247	245	244	266	223	243	233	215	210	208	168	214	164	145	202	220	195	250
PA5148	825	826	863	399	408	579	649	705	654	629	629	704	605	482	646	746	736	819
PA5149	142	149	157	163	145	168	139	137	128	163	139	173	177	124	179	134	129	149
PA5149.1	47	44	56	163	88	74	44	33	39	57	57	60	65	91	93	70	78	95
PA5150	193	208	195	645	277	232	128	119	128	140	169	149	151	185	218	168	217	249
PA5151	55	57	64	72	68	59	45	40	40	51	55	62	50	53	68	55	68	100
PA5152	289	288	279	233	150	164	204	203	195	168	200	184	253	233	273	244	239	386
PA5153	388	407	371	208	193	194	243	278	263	302	450	383	356	340	427	297	319	595
PA5154	44	43	40	34	24	18	26	25	25	38	32	45	48	35	54	38	36	87
PA5155	23	21	17	24	20	15	15	12	11	16	17	17	14	15	16	20	14	22
PA5156	98	90	93	87	80	65	63	60	62	111	99	115	45	68	66	88	91	98
PA5157	37	32	39	223	200	143	27	33	31	44	33	34	17	18	20	26	27	37
PA5158	36	35	36	180	197	150	33	30	28	50	51	41	19	22	26	29	27	30
PA5159	35	32	31	110	147	131	27	26	28	52	51	42	23	18	23	26	23	24
PA5160	27	24	26	86	114	97	20	17	19	49	47	39	22	17	19	21	20	21
PA5160.1	23	31	23	44	32	29	28	23	24	51	38	55	27	59	48	59	57	91
PA5161	589	611	601	295	293	322	706	667	672	583	523	621	576	445	586	671	528	723
PA5162	384	386	368	383	304	313	481	422	429	301	262	326	258	228	323	380	281	365
PA5163	523	517	535	368	342	436	762	741	733	405	398	474	368	309	431	562	399	487
PA5164	615	613	624	645	748	874	754	757	795	513	576	656	412	428	557	629	549	550
PA5165	81	82	82	111	70	73	62	60	59	75	87	88	67	65	90	75	80	103
PA5166	129	136	133	247	204	166	105	100	100	117	122	123	99	96	130	119	112	155
PA5167	254	261	251	83	96	78	187	165	153	455	566	423	249	234	212	232	217	299
PA5168	76	74	82	91	110	69	52	49	47	138	154	123	63	66	64	80	68	80
PA5169	51	51	52	21	23	14	39	34	30	83	93	83	31	34	32	51	40	57
PA5170	2808	2791	2792	3497	4510	3758	1082	835	810	891	1261	800	2681	3901	2479	2285	2498	3276
PA5171	2227	2234	2267	1741	1123	1645	1248	676	862	702	583	535	2183	1614	1320	2958	1446	2046
PA5172	1976	1948	1933	1507	667	1098	1507	820	1145	623	342	487	1756	998	1083	2809	1022	1532
PA5173	2112	2137	2143	3141	1661	1953	1584	1128	1430	672	527	625	1708	1413	1611	2658	1626	2230
PA5174	756	774	760	150	160	188	612	527	489	898	636	907	425	422	427	616	527	400
PA5175	248	237	244	513	489	426	221	206	206	228	240	276	206	222	314	183	224	260
PA5176	520	527	510	815	837	801	462	454	489	341	331	418	498	433	669	413	480	604
PA5177	225	234	238	226	454	441	386	364	359	235	284	263	215	213	239	178	228	195
PA5178	8732	8762	8796	3701	8713	11809	10688	12398	13849	10645	15754	13266	8183	8712	10120	7918	11708	8652
PA5179	49	51	48	77	56	48	38	36	36	43	45	32	45	37	58	48	47	63
PA5180	223	237	223	391	520	521	205	215	186	186	207	214	258	211	284	237	231	246
PA5181	282	283	280	429	769	942	356	396	319	278	293	299	300	235	303	331	228	203
PA5181.1	68	65	69	52	86	110	61	59	63	123	102	133	71	63	90	69	94	88
PA5182	666	667	695	601	1033	981	858	831	892	2175	2113	2521	738	578	1020	517	704	855
PA5183	273	284	264	241	207	200	352	373	421	973	750	1168	294	228	402	195	260	306
PA5183a	428	422	398	618	558	410	199	230	257	198	213	223	373	575	534	425	671	937
PA5184	169	167	159	222	135	114	104	107	119	106	102	123	134	124	179	136	177	203
PA5185	97	98	90	178	118	103	60	56	60	85	90	86	82	88	123	72	105	104
PA5186	47	44	42	88	75	55	26	27	23	40	48	40	37	43	49	35	48	49
PA5187	24	23	24	47	52	33	21	17	21	26	26	25	19	19	24	19	16	17
PA5188	28	26	28	45	35	32	27	22	24	33	31	26	27	23	25	23	21	20
PA5189	89	88	79	125	101	95	74	73	73	76	70	85	67	66	86	78	67	88
PA5190	207	220	203	231	150	175	186	179	189	190	163	192	175	145	189	169	168	212
PA5191	205	209	211	97	90	85	92	89	98	161	215	165	184	188	226	170	202	193
PA5192	1027	1024	1037	414	357	466	1310	1308	1195	849	552	878	910	694	780	853	730	606
PA5193	311	321	309	250	174	183	297	264	249	255	197	265	253	234	276	329	283	386
PA5194	348	347	352	202	156	166	348	344	327	310	213	325	267	238	260	321	290	315
PA5195	118	130	132	67	46	44	108	75	71	81	53	66	111	62	66	67	79	68
PA5196	181	173	176	93	115	80	114	110	103	204	217	185	166	152	190	165	163	155
PA5197	155	156	162	115	151	127	115	111	111	225	229	219	145	122	164	127	134	128
PA5198	217	215	206	311	366	324	206	182	191	313	325	346	201	170	261	173	186	217
PA5199	131	133	134	162	115	119	132	120	115	155	135	164	271	162	242	126	113	141
PA5200	621	627	608	373	281	256	581	604	636	634	567	677	1447	849	1231	589	581	901
PA5201	361	363	358	216	209	255	498	431	421	260	176	282	270	201	271	384	261	305
PA5202	232	236	232	215	260	301	263	245	259	185	151	220	169	190	249	259	220	240
PA5203	179	182	178	279	151	150	125	135	135	182	153	212	510	344	538	175	148	262
PA5204	275	263	269	682	231	195	183	181	186	201	221	211	232	224	299	272	258	363
PA5205	81	85	80	143	90	83	52	59	65	105	83	103	81	59	94	86	72	105
PA5206	147	158	150	318	240	190	98	108	105	132	129	142	152	132	171	149	139	223
PA5207	65	63	63	232	173	120	44	45	46	102	121	95	94	85	134	58	84	154
PA5208	483	461	459	1214	1225	605	224	254	234	357	553	379	460	660	717	382	540	800
PA5209	164	165	169	111	346	200	184	142	154	163	207	147	155	167	134	170	129	115
PA5210	302	295	305	480	550	368	192	183	181	202	366	227	205	290	267	267	278	295
PA5211	68	70	67	160	178	127	39	30	37	104	141	101	60	78	89	52	65	82
PA5212	3060	3063	3026	1908	4093	3077	3241	3074	3002	2333	4704	2650	3070	4537	2882	2009	3109	1755
PA5213	150	153	150	144	301	204	99	82	87	155	232	138	235	268	211	117	124	72
PA5214	1562	1598	1553	719	715	920	1387	1618	1520	1632	1644	1961	1338	1207	1575	1635	1506	1864
PA5215	627	616	622	556	439	449	551	559	540	546	397	570	479	404	519	634	557	702
PA5216	46	38	46	77	39	34	43	41	44	37	31	34	48	50	42	56	38	67
PA5217	152	163	166	110	47	58	335	393	272	233	172	121	278	201	107	254	107	174
PA5218	58	57	57	117	98	69	28	35	34	74	78	65	62	54	65	47	50	74
PA5219	42	42	48	71	70	36	32	25	28	56	65	49	40	36	41	38	41	37
PA5220	89	89	94	147	110	96	98	93	89	92	96	90	78	83	85	101	83	79
PA5221	198	192	186	426	371	330	173	163	187	166	179	199	124	137	194	165	170	203
PA5222	253	244	227	468	451	334	175	157	184	185	220	199	127	131	198	201	197	280
PA5223	439	417	435	907	714	661	357	351	356	312	338	368	308	289	403	384	368	550
PA5224	583	596	598	863	632	641	499	523	526	432	406	480	595	448	649	611	542	842
PA5225	441	458	464	453	304	309	311	326	330	278	308	329	464	400	520	406	480	720
PA5226	424	421	442	235	136	155	276	265	304	272	308	331	452	347	534	402	483	680
PA5227	842	822	864	534	601	688	806	763	808	1017	1141	1223	857	710	1128	669	870	1155
PA5227.1	618	591	614	822	706	773	529	490	540	693	791	845	821	687	947	552	803	1062
PA5228	241	234	243	291	226	251	191	187	181	263	268	286	307	239	357	204	273	374
PA5229	426	407	439	1183	601	471	224	228	234	334	358	332	361	406	434	323	436	444
PA5230	240	238	234	734	373	330	128	135	141	100	126	127	164	210	257	205	232	369
PA5231	355	353	359	1110	760	535	152	177	169	96	157	131	253	409	392	295	380	587
PA5232	806	833	831	1669	2381	1148	391	451	429	235	260	266	803	1149	936	703	949	1039
PA5233	252	245	253	213	211	167	153	186	173	269	281	276	211	216	229	228	261	326
PA5234	97	95	106	106	136	108	87	87	80	141	148	145	99	89	106	108	103	128
PA5235	354	354	345	246	274	264	428	355	398	164	221	244	139	272	267	170	256	168
PA5236	179	193	181	305	188	185	156	133	144	113	110	121	122	115	158	123	137	167
PA5237	404	406	398	544	394	413	322	357	365	230	211	283	382	279	462	393	379	621
PA5238	30	27	30	53	54	32	15	17	14	28	26	25	27	30	37	24	31	32
PA5239	1160	1146	1175	388	244	399	1185	1142	1118	331	332	470	1012	925	1176	945	1044	1178
PA5240	4294	4225	4230	4044	2244	2979	3167	3774	4175	3017	3002	3874	3747	3268	5353	4480	4792	7751
PA5241	471	472	466	703	473	449	358	366	380	242	235	314	340	316	484	403	441	694
PA5242	511	504	513	497	402	478	447	424	419	261	290	306	381	328	466	438	398	519
PA5243	887	890	900	659	534	571	783	776	744	481	463	512	939	654	911	869	843	1124
PA5244	191	199	201	200	133	137	164	157	174	163	151	221	153	157	247	182	249	466
PA5245	1025	998	1022	649	1082	938	808	788	789	931	1413	1072	928	1035	1042	987	1098	1025
PA5246	125	120	122	201	157	127	94	96	90	105	103	110	154	120	163	108	116	122
PA5247	158	160	148	336	264	202	123	106	110	135	116	109	147	114	136	118	144	132
PA5248	93	95	95	341	309	332	85	87	76	75	78	56	58	59	59	109	85	95
PA5249	103	105	101	202	178	114	77	65	67	94	154	91	135	114	142	89	114	126
PA5250	235	241	239	233	232	210	223	225	213	206	223	243	181	192	240	239	246	282
PA5251	161	165	165	169	171	117	178	142	147	201	153	167	161	134	164	142	148	181
PA5252	226	238	230	285	189	167	212	188	202	183	133	206	232	193	265	231	204	282
PA5252a	442	462	453	927	866	629	268	248	246	395	440	395	426	421	434	345	436	455
PA5253	3245	3222	3270	2038	1395	1826	2419	2500	2285	3583	4556	3955	2946	2881	3219	2577	2904	3755
PA5254	108	111	108	111	91	76	71	74	71	88	76	100	145	98	155	88	101	129
PA5255	1485	1466	1481	2363	1708	1278	876	969	1021	861	1255	1004	1345	1220	1740	1192	1510	2298
PA5256	148	162	159	198	155	129	96	92	113	143	110	158	121	116	174	143	167	191
PA5257	438	434	445	724	737	605	473	405	425	308	437	346	305	361	399	314	341	306
PA5258	513	496	514	689	961	621	476	433	460	396	607	446	447	531	538	439	452	426
PA5259	274	276	279	475	599	340	158	151	159	196	296	206	224	288	307	228	275	259
PA5260	461	466	466	673	590	456	368	357	353	354	435	411	504	473	615	389	453	560
PA5261	1753	1754	1726	2134	4262	2799	1590	1591	1769	1624	2910	1876	1550	1911	2027	1171	1602	1384
PA5262	436	430	449	570	1313	723	254	237	278	432	725	432	448	591	536	336	447	361
PA5263	267	267	259	276	249	257	309	290	279	237	238	257	255	186	269	275	220	289
PA5264	120	120	123	85	92	107	119	126	129	176	193	180	104	112	117	101	121	103
PA5265	63	66	65	107	132	104	76	77	72	87	109	89	47	65	64	58	74	52
PA5266	29	29	30	43	81	51	67	70	58	42	42	46	17	19	24	38	35	24
PA5267	665	667	683	286	332	560	1632	1728	1667	791	1812	1047	256	663	371	891	1193	697
PA5268	132	129	131	90	60	75	123	126	124	94	91	114	128	80	126	126	131	188
PA5269	432	457	424	466	331	360	287	315	335	248	382	340	439	486	525	399	553	753
PA5270	175	172	172	168	135	122	129	130	128	127	134	148	168	126	191	160	154	280
PA5271	882	927	843	484	635	770	540	650	615	1384	1929	1634	809	1022	991	787	944	950
PA5272	98	97	96	89	95	73	44	43	40	233	359	210	109	127	129	75	85	101
PA5273	73	81	78	112	59	49	57	51	56	61	69	82	106	78	126	66	75	130
PA5274	1533	1490	1518	1095	453	502	1104	1112	1242	684	593	938	1116	1069	1757	1423	1657	2583
PA5275	298	301	302	457	336	349	216	216	266	174	252	278	273	300	365	218	312	261
PA5276	674	654	661	368	171	266	430	402	471	442	381	512	837	609	854	770	716	1132
PA5277	613	605	609	654	408	470	568	524	554	349	312	405	603	438	665	655	519	818
PA5278	387	396	400	534	314	385	373	352	368	216	194	265	291	262	367	398	337	523
PA5279	365	376	370	519	332	341	336	316	298	245	232	270	292	255	315	322	317	394
PA5280	87	86	88	186	110	121	76	77	80	67	68	86	63	73	99	83	80	120
PA5281	99	94	88	164	125	141	86	86	81	80	90	98	72	80	103	89	89	107
PA5282	16	17	18	31	41	28	15	13	15	27	28	30	19	15	21	19	18	21
PA5283	65	71	67	116	120	86	48	44	45	90	81	96	56	46	69	48	54	63
PA5284	29	34	26	36	36	33	18	27	23	45	35	44	28	22	32	29	27	29
PA5285	6606	6684	6705	4228	5524	3838	3960	4739	5004	13719	11538	12521	4535	4556	5217	6305	6625	4748
PA5286	1676	1640	1694	1453	1019	885	915	979	1071	893	657	896	898	1001	1111	1654	1735	1576
PA5287	169	168	167	215	194	185	127	140	133	231	179	247	292	226	303	179	186	284
PA5288	3134	3037	3045	3138	4224	4081	1991	2485	2681	1961	3096	2323	2131	2488	2565	2546	2997	3573
PA5289	475	486	459	288	303	322	378	412	467	460	501	526	445	436	610	511	587	840
PA5290	72	69	69	92	99	80	59	59	58	73	72	78	83	76	100	61	73	87
PA5291	198	196	188	150	319	245	224	181	179	184	244	216	137	141	159	158	145	127
PA5292	72	78	76	89	121	104	64	62	70	113	128	135	74	76	88	70	73	82
PA5293	29	28	31	57	47	43	25	26	28	29	30	31	27	29	38	25	23	25
PA5294	27	24	29	85	55	50	17	19	17	31	33	30	20	26	36	24	27	32
PA5295	178	179	181	508	239	239	139	133	132	105	109	112	110	112	167	130	156	220
PA5296	212	212	209	189	156	189	203	170	175	162	124	183	178	153	208	257	193	254
PA5297	108	110	111	272	2030	839	156	116	117	294	222	211	144	99	97	97	89	46
PA5298	824	798	811	454	576	591	759	667	734	567	561	755	547	595	680	802	733	1036
PA5299	203	204	204	217	612	334	198	167	172	233	308	249	180	204	223	169	177	156
PA5300	4287	4244	4287	4026	4288	4768	3555	4109	4446	5285	4549	6920	3174	3482	5143	3932	4712	5750
PA5301	994	1007	1010	1026	1257	1120	610	660	713	876	795	1028	876	715	1065	790	837	971
PA5302	531	535	545	341	465	529	346	408	435	269	276	388	404	339	606	523	518	647
PA5303	1750	1766	1735	931	1135	1544	1085	1402	1413	1112	1049	1507	1799	1494	2471	2233	2163	2670
PA5304	1130	1115	1113	503	734	794	839	918	904	590	646	646	1486	897	1349	1297	1069	1148
PA5305	1212	1190	1203	993	1103	1197	835	1010	1016	1505	2107	1843	945	1089	1175	969	1251	1212
PA5306	843	837	834	456	521	614	602	664	638	957	1208	1086	627	600	764	591	717	900
PA5307	146	145	144	294	267	210	100	108	105	114	138	129	111	101	154	114	139	213
PA5308	160	140	147	161	99	85	104	122	115	97	96	115	144	118	160	117	132	202
PA5309	100	104	101	107	95	80	74	84	82	66	73	78	97	72	110	80	87	121
PA5310	74	77	76	106	111	104	62	57	59	92	88	90	64	53	80	67	68	77
PA5311	39	43	42	65	73	53	28	23	27	44	49	52	53	41	65	35	38	45
PA5312	611	621	618	679	831	716	450	445	460	445	510	503	954	534	758	617	474	729
PA5313	271	280	281	282	369	334	187	198	184	311	297	300	344	233	329	229	228	313
PA5314	307	285	280	184	184	217	168	182	180	311	300	373	268	234	353	212	248	296
PA5315	6884	6922	6909	2395	1307	2399	8847	8892	9295	3698	2482	4333	8060	7222	9159	7074	7107	7450
PA5316	17571	17623	17647	5197	3120	5497	18287	18303	19449	7917	6350	9587	17294	16316	20491	16882	17701	18005
PA5316.1	10258	10230	10347	2885	1870	3261	9360	9179	9876	4459	4034	5577	9483	9704	11310	9343	10501	10389
PA5317	113	114	115	120	134	117	138	138	130	120	130	141	132	91	135	131	106	143
PA5318	88	89	97	173	198	120	70	72	58	104	127	99	75	60	107	83	83	108
PA5319	151	154	153	434	560	312	83	90	101	158	204	156	138	150	173	135	169	197
PA5320	305	303	301	255	163	171	237	213	230	223	209	265	228	200	288	297	283	392
PA5321	443	435	438	312	225	294	385	347	354	400	390	471	340	336	461	415	405	540
PA5322	426	428	426	343	608	598	935	836	827	531	435	556	389	266	398	409	322	335
PA5323	686	692	692	608	1158	1146	1570	1457	1452	831	737	884	583	436	637	614	547	462
PA5324	89	90	91	147	160	135	95	86	93	98	100	96	94	85	118	73	77	84
PA5325	14	11	10	12	15	12	8	5	6	21	21	19	14	10	11	8	10	7
PA5326	11	8	8	16	16	12	7	6	7	16	13	14	10	10	13	7	8	8
PA5327	10	10	10	19	21	13	8	5	7	19	16	13	18	18	15	9	11	10
PA5328	5	4	5	12	7	5	3	2	3	7	7	6	18	14	16	9	6	5
PA5329	229	223	224	386	347	275	165	143	185	333	424	364	224	222	318	222	263	276
PA5330	553	548	553	916	875	690	384	406	412	313	415	381	490	486	655	486	583	726
PA5331	864	826	823	1062	837	778	687	781	732	352	362	448	833	703	1018	866	950	1324
PA5332	1067	1079	1057	896	622	847	837	942	950	419	472	589	1157	1047	1561	1122	1295	1974
PA5333	570	556	554	604	653	612	587	624	680	681	729	859	619	705	778	603	625	652
PA5334	587	587	593	427	311	389	618	597	614	358	354	461	539	491	624	663	636	856
PA5335	395	408	395	414	338	284	296	278	286	250	233	272	386	325	439	399	418	561
PA5336	320	329	330	165	164	179	296	270	265	214	229	259	278	262	313	316	301	386
PA5337	3220	3277	3235	1998	1835	2123	2650	2854	2997	2695	2710	3568	2932	3000	3882	3433	3516	4619
PA5338	667	672	664	515	339	474	551	515	521	375	376	521	515	476	618	654	555	804
PA5339	2112	2091	2070	1144	1068	1925	2262	2677	2609	3437	3758	4459	1832	1781	2209	2436	2470	3071
PA5340	509	494	514	357	301	447	562	546	479	367	414	467	382	361	403	465	487	519
PA5341	85	98	86	82	50	57	75	65	56	53	56	65	85	85	92	78	88	94
PA5342	95	103	100	209	155	136	92	93	92	70	66	90	106	82	140	94	91	124
PA5343	180	176	183	384	288	261	166	176	187	156	146	182	157	139	234	179	168	271
PA5344	485	500	491	389	257	251	412	422	377	298	257	335	405	306	417	447	452	538
PA5345	262	262	261	443	273	297	199	193	203	148	153	198	160	147	223	225	231	325
PA5346	473	471	480	658	468	414	273	266	257	218	268	247	341	469	390	397	453	473
PA5347	312	296	301	351	256	229	212	227	251	384	397	418	292	319	411	295	320	445
PA5348	1495	1491	1471	366	384	557	875	1005	1203	945	1585	1097	1135	1348	1692	1275	1443	1865
PA5349	246	257	252	397	475	335	232	224	224	208	236	232	250	206	265	265	208	246
PA5350	444	464	440	571	792	500	299	322	319	351	433	363	439	379	420	429	389	427
PA5351	256	245	243	99	86	83	222	269	253	143	121	185	221	199	199	289	272	213
PA5352	59	52	57	38	60	30	14	8	8	34	94	33	22	74	36	18	42	21
PA5353	39	39	38	29	45	25	7	5	5	20	71	20	15	52	19	16	24	18
PA5354	41	46	41	42	100	47	7	3	4	23	93	22	18	68	25	21	36	13
PA5355	94	96	94	109	313	131	26	17	21	56	203	53	53	156	73	57	91	51
PA5356	81	81	84	201	154	102	41	39	26	89	107	68	87	100	72	56	80	66
PA5357	172	161	183	351	278	196	123	139	136	244	242	250	127	135	211	179	195	306
PA5358	263	272	258	324	523	359	159	143	147	334	486	316	219	241	258	231	233	235
PA5359	368	384	377	449	839	594	177	154	170	506	842	486	313	424	349	336	361	242
PA5360	298	291	285	179	206	237	205	191	202	184	181	191	259	234	283	235	204	236
PA5361	47	50	52	61	62	56	34	34	35	49	44	50	43	42	54	41	43	51
PA5362	204	211	214	236	117	156	185	190	178	129	99	157	132	126	184	180	196	270
PA5363	230	235	237	354	246	235	165	169	172	218	230	240	183	167	248	211	257	248
PA5364	413	405	408	480	439	356	279	305	310	349	412	379	391	326	483	438	460	610
PA5365	185	191	196	175	221	233	163	165	164	188	184	174	162	158	171	142	137	140
PA5366	131	139	136	80	95	98	171	127	120	173	98	113	145	87	84	107	82	65
PA5367	83	84	84	70	131	124	93	67	75	87	60	67	71	74	69	62	57	44
PA5368	87	83	88	51	111	112	86	71	77	75	64	65	78	79	82	73	54	53
PA5369	444	438	437	142	210	324	280	373	309	294	247	241	439	286	326	338	174	183
PA5369.1	0	0	0	0	0	0	0	0	0	0	0	0	0	0	0	1	1	0
PA5369.2	478	480	476	643	220	649	182	173	223	399	549	461	198	483	310	310	188	460
PA5369.3	2001	1971	1961	1474	662	1060	937	1149	1330	624	566	1000	919	1648	1451	1802	2301	1926
PA5369.4	1407	1382	1386	1141	506	811	724	875	1042	476	428	774	695	1274	1084	1310	1699	1437
PA5369.5	1188	1195	1188	1195	227	476	155	147	184	310	392	373	163	314	247	218	120	313
PA5370	67	58	67	59	57	45	49	47	45	50	52	51	56	60	67	64	64	63
PA5371	1237	1265	1256	1207	1739	1226	845	912	1031	832	1495	1026	1125	1150	1467	1094	1399	1726
PA5372	39	39	44	81	122	66	29	29	29	50	57	49	66	61	83	39	46	50
PA5373	80	77	79	129	122	113	71	70	67	85	80	89	151	86	115	89	67	64
PA5374	127	119	128	99	69	91	106	110	106	171	121	194	191	113	181	125	124	159
PA5375	13	11	13	20	21	17	8	11	7	23	22	19	19	17	22	12	15	13
PA5376	145	133	141	152	195	191	175	169	157	237	189	201	112	89	114	99	91	79
PA5377	90	96	97	76	109	91	150	113	111	192	123	158	89	61	71	78	58	54
PA5378	188	181	188	122	213	187	206	188	190	461	371	383	217	150	192	166	164	150
PA5379	12	14	14	32	40	23	6	7	8	29	29	25	12	13	16	13	16	16
PA5380	94	98	99	145	123	86	54	50	56	83	107	89	100	93	99	82	89	93
PA5381	66	69	63	203	120	91	30	35	34	59	77	63	71	72	86	67	72	69
PA5382	32	32	32	111	70	45	24	21	24	23	26	24	34	32	47	28	30	28
PA5383	5	5	5	16	16	8	3	3	3	9	8	6	3	5	4	6	5	8
PA5384	2	2	0	4	4	3	0	0	0	5	5	4	1	1	2	1	1	0
PA5385	6	7	6	21	14	9	3	2	3	13	7	11	4	4	8	5	7	7
PA5386	6	5	8	17	13	8	3	4	4	14	13	11	5	4	8	8	5	8
PA5387	5	4	4	8	5	4	2	3	3	12	9	8	7	2	4	5	5	4
PA5388	10	10	10	26	24	16	6	7	6	20	16	14	10	12	13	8	12	12
PA5389	46	36	36	83	71	45	21	19	18	38	34	34	48	25	40	34	33	35
PA5390	31	32	31	87	78	55	17	18	17	28	27	30	24	26	36	24	32	33
PA5391	9	7	8	17	17	16	7	10	8	11	10	9	6	7	8	6	10	6
PA5392	10	11	13	17	27	15	8	10	6	20	11	17	12	11	14	13	15	8
PA5393	11	13	11	23	28	18	9	9	9	14	14	12	14	9	14	13	10	13
PA5394	35	36	40	85	58	48	25	31	26	31	31	31	35	29	45	37	39	52
PA5395	65	61	58	43	65	73	44	44	34	148	169	115	45	45	52	51	51	38
PA5396	48	52	57	90	68	54	32	35	35	40	41	45	50	39	61	48	54	74
PA5397	12	11	14	24	24	15	13	14	9	23	16	18	15	11	15	16	11	15
PA5398	16	17	16	34	37	22	12	13	14	26	27	21	18	15	18	20	16	12
PA5399	13	12	12	35	34	20	8	7	8	14	14	15	10	9	13	12	14	16
PA5400	8	7	8	24	16	12	5	7	5	14	13	15	8	5	11	8	8	9
PA5401	11	13	13	22	26	18	10	7	9	28	26	22	10	13	17	11	13	12
PA5402	76	72	76	87	75	54	40	46	49	99	102	97	64	64	81	58	71	88
PA5403	137	131	136	100	91	89	92	93	96	152	134	156	164	113	195	128	166	233
PA5404	30	21	22	59	60	33	18	17	17	49	43	41	58	30	51	26	27	32
PA5405	48	52	52	117	130	65	24	29	28	77	85	84	77	42	66	38	36	48
PA5406	626	657	651	446	245	263	486	453	487	531	478	744	306	470	461	731	830	754
PA5407	737	755	726	794	507	460	570	540	548	669	687	854	389	598	620	744	915	821
PA5408	398	392	388	1024	849	535	242	219	208	418	547	390	311	393	387	341	433	389
PA5409	225	222	227	692	674	378	137	132	119	293	364	268	232	282	257	186	248	193
PA5410	36	32	35	47	44	27	22	29	22	36	50	39	34	30	31	34	33	37
PA5411	30	31	27	55	45	33	19	18	20	26	23	25	26	21	31	32	33	40
PA5412	81	78	79	220	132	94	61	58	67	46	52	52	71	65	103	92	95	166
PA5413	299	304	301	264	223	283	322	321	324	541	430	496	245	188	265	375	287	354
PA5414	196	196	195	157	108	125	199	204	193	230	164	203	175	140	177	239	214	248
PA5415	21	21	25	52	56	31	14	15	15	39	28	32	18	16	20	23	20	22
PA5416	16	17	14	29	32	19	11	12	12	25	18	22	16	11	15	18	16	13
PA5417	11	10	11	11	15	8	10	7	7	17	12	16	14	5	6	15	8	6
PA5418	14	15	15	35	28	23	11	12	13	19	17	17	13	11	12	17	13	12
PA5419	15	13	19	22	23	16	11	16	8	21	19	16	13	11	12	14	12	12
PA5420	17	17	18	33	35	27	11	13	16	26	22	22	16	18	20	23	16	16
PA5421	35	33	32	52	125	71	23	24	27	68	71	61	35	31	43	28	33	28
PA5422	267	271	276	290	553	419	299	290	296	527	582	488	295	245	297	253	271	256
PA5423	245	251	241	314	600	488	335	293	287	364	396	362	444	340	385	245	289	209
PA5424	1398	1457	1388	1544	3446	3216	1692	1863	2174	4067	3576	4984	1495	3047	2599	2188	3067	1679
PA5425	319	322	319	403	314	346	428	383	415	274	204	276	339	271	391	443	318	346
PA5426	511	514	509	497	388	387	551	466	466	442	346	457	510	447	559	690	570	622
PA5427	2933	2933	2879	4295	4240	3132	1313	1392	1289	1720	2241	1641	2604	2710	2411	2992	2743	2951
PA5428	224	224	226	441	409	293	139	132	127	221	273	213	254	259	267	248	219	287
PA5429	2691	2727	2697	1149	952	1405	2013	1823	1857	686	715	797	1464	1756	1478	3773	2924	2613
PA5430	139	129	123	218	186	162	136	133	129	136	100	139	119	98	144	154	127	112
PA5431	27	24	27	60	40	30	18	18	18	28	37	29	23	23	31	23	29	27
PA5432	61	55	54	64	43	38	36	35	29	61	63	54	47	51	55	68	62	63
PA5433	81	80	81	119	105	98	56	47	59	83	95	105	63	60	88	83	78	100
PA5434	70	72	73	87	71	70	67	54	66	71	65	83	51	56	79	82	72	87
PA5435	1132	1117	1115	381	1251	1091	292	324	325	333	404	370	891	1294	942	817	859	592
PA5436	991	1004	974	235	773	811	328	365	348	276	274	302	857	1250	917	858	993	684
PA5437	65	61	63	78	47	50	48	46	42	37	43	50	51	42	80	58	59	78
PA5440a	136	138	131	124	97	79	80	73	64	84	94	101	112	97	125	95	103	125
PA5438	286	279	263	343	456	261	188	181	187	190	227	194	261	272	329	244	255	329
PA5439	88	88	85	147	252	136	37	42	38	56	67	52	72	105	83	65	78	61
PA5440	143	135	146	265	185	156	163	213	194	457	220	421	151	69	211	209	165	416
PA5441	171	170	173	289	198	198	208	209	222	79	83	99	170	126	225	232	202	311
PA5442	22	23	23	36	28	17	16	16	15	16	14	15	17	17	23	24	29	35
PA5443	273	286	286	316	254	276	261	250	241	169	146	192	225	196	257	394	300	359
PA5444	109	120	114	184	412	184	57	48	43	126	147	122	72	134	97	119	127	100
PA5445	792	788	796	148	211	192	1290	1058	1022	497	451	532	874	675	617	1216	783	892
PA5446	7588	7756	7583	3279	2342	1969	4640	4254	3284	2145	1825	1277	10712	5868	5322	4894	6827	3020
PA5447	327	322	318	330	301	235	189	189	182	237	250	248	461	319	481	293	313	285
PA5448	92	86	85	118	68	53	64	60	57	99	112	108	65	67	90	74	85	91
PA5449	72	69	74	77	44	44	55	50	57	82	86	90	37	39	63	61	64	71
PA5450	116	114	109	157	122	89	73	68	66	101	126	112	58	70	93	101	100	120
PA5451	88	97	94	134	96	77	71	69	66	87	87	89	52	50	75	89	87	123
PA5452	109	115	110	156	80	67	74	74	73	92	115	102	63	72	89	92	108	165
PA5453	203	197	195	273	155	138	119	122	107	165	227	181	125	144	162	168	184	263
PA5454	172	178	168	216	124	103	107	104	92	141	176	142	123	137	139	166	197	221
PA5455	99	98	97	129	82	79	71	71	72	80	95	91	79	78	99	130	118	163
PA5456	96	94	100	106	45	64	78	75	69	73	87	87	57	60	75	107	88	130
PA5457	63	66	64	106	56	59	45	45	50	56	64	67	35	37	51	67	65	92
PA5458	49	48	48	72	50	35	37	35	42	49	48	42	29	29	35	48	51	56
PA5459	64	63	68	84	51	55	67	63	64	67	59	77	39	34	52	73	62	64
PA5460	577	596	577	639	636	479	207	270	194	427	978	404	586	1012	541	775	891	539
PA5461	2828	2877	2918	1256	845	1143	2231	2050	1968	4728	5360	4414	1702	1960	1858	2628	3318	2186
PA5462	343	336	346	207	157	135	245	213	213	329	261	320	283	222	270	369	404	359
PA5463	427	444	456	297	419	355	422	403	414	640	764	684	498	425	468	499	521	443
PA5464	138	137	135	222	199	197	128	129	131	154	168	163	142	119	168	133	149	150
PA5465	156	143	159	471	406	328	98	102	115	152	195	188	138	139	191	159	198	215
PA5466	38	34	36	56	41	28	27	21	25	42	43	35	32	31	38	39	44	53
PA5467	58	59	53	90	87	73	36	41	57	62	48	70	68	49	89	70	102	115
PA5468	47	44	47	96	99	56	26	25	24	53	63	41	70	59	60	60	58	38
PA5469	53	57	58	46	50	28	32	41	30	67	53	61	178	125	182	87	72	49
PA5470	73	69	83	116	64	55	47	40	45	90	72	91	495	303	526	114	106	96
PA5471	153	140	146	201	126	111	94	92	91	194	146	196	1338	733	1251	302	275	220
PA5472	301	297	294	374	258	225	290	274	265	295	207	293	265	210	265	364	369	364
PA5473	201	192	193	328	788	420	149	137	144	121	255	137	216	269	265	173	248	198
PA5474	522	516	498	994	1337	710	261	283	267	247	461	304	459	712	647	530	660	810
PA5475	5557	5489	5434	8424	11364	6096	2185	2234	2129	1553	3691	2005	4224	8177	5751	4911	6546	5730
PA5476	46	50	49	76	111	100	37	34	35	55	67	51	34	36	43	55	49	40
PA5477	105	105	108	151	146	118	65	59	57	131	142	133	72	100	87	108	118	85
PA5478	145	143	143	201	136	112	123	105	111	159	132	175	101	124	136	156	166	119
PA5479	918	942	940	405	248	259	989	868	880	868	583	958	557	777	670	1041	896	712
PA5481	2812	2785	2857	2030	17473	9426	2508	1927	2246	1462	2480	2089	4353	2909	3862	2427	3175	1560
PA5482	4795	4650	4767	3413	30558	18915	3873	2921	3269	3058	5305	4299	6479	5959	6497	4367	6204	2491
PA5483	306	314	294	194	496	283	512	455	436	427	557	410	309	278	305	270	346	228
PA5484	214	215	223	335	435	387	346	318	339	227	288	281	150	156	239	170	228	191
PA5485	180	178	184	261	370	293	153	136	149	202	266	205	141	153	199	199	219	176
PA5486	143	137	131	250	513	195	90	76	88	164	255	159	136	165	147	159	185	148
PA5487	297	287	291	626	742	726	266	254	268	209	327	239	216	246	313	265	302	301
PA5488	655	665	664	728	1081	841	757	710	700	585	670	620	728	548	762	694	713	735
PA5489	1452	1444	1413	806	1539	1249	1981	2057	2012	1629	1512	1708	2127	1254	1809	1678	1741	1658
PA5490	2838	2884	2817	1262	1322	1520	2639	2663	2897	1328	1314	1933	2483	2026	3256	3463	3437	3751
PA5491	2216	2208	2205	1594	966	1033	1263	1236	1270	575	589	747	1576	1375	1959	2048	2497	2583
PA5492	289	309	298	207	323	270	261	247	264	165	203	192	299	307	330	450	372	374
PA5493	188	187	188	225	176	192	204	199	202	145	133	154	175	137	193	248	205	238
PA5494	1826	1751	1746	2378	2280	1971	756	854	855	989	1423	1107	1776	2634	1815	1809	2691	2081
PA5495	526	532	518	865	539	441	311	283	260	476	490	427	639	626	549	485	617	551
PA5496	534	521	520	944	490	525	297	334	329	861	735	843	380	342	528	275	242	173
PA5497	377	391	387	715	457	351	261	299	296	730	507	665	363	240	397	282	202	257
PA5498	132	131	142	126	103	87	104	97	104	68	79	89	102	108	139	141	162	144
PA5499	342	342	345	380	286	231	243	206	248	166	206	213	247	265	326	364	412	352
PA5500	171	174	175	312	208	150	120	92	104	83	108	108	110	117	149	171	174	182
PA5501	91	93	92	166	152	104	60	53	60	52	67	59	60	65	81	89	112	96
PA5502	186	188	182	234	164	123	151	132	134	132	120	132	165	135	180	182	184	153
PA5503	193	174	194	146	96	107	180	165	166	125	96	150	136	122	160	273	218	229
PA5504	186	199	185	127	83	114	235	211	214	157	117	183	138	136	175	263	224	234
PA5505	811	809	813	204	126	277	852	838	757	1198	1108	1334	765	614	734	949	918	944
PA5506	187	197	193	168	87	93	150	138	128	130	137	124	154	126	161	191	208	197
PA5507	194	187	185	94	53	53	162	133	113	150	127	118	165	86	100	165	132	91
PA5508	154	153	152	154	148	105	127	97	96	126	129	121	102	81	101	139	114	109
PA5509	172	181	175	239	431	192	108	113	108	122	214	155	95	138	143	162	162	144
PA5510	105	114	110	93	52	64	77	74	72	127	157	132	60	83	95	102	105	94
PA5511	111	117	115	207	162	121	79	79	84	101	97	106	84	75	110	128	137	137
PA5512	38	40	39	83	50	44	32	28	28	32	29	32	25	25	39	47	52	65
PA5513	73	76	79	106	80	81	59	64	68	63	52	71	58	57	70	93	95	103
PA5514	41	49	52	83	85	58	53	44	47	79	53	60	73	51	76	56	72	65
PA5515	126	141	149	283	206	167	104	119	113	124	142	140	131	128	198	175	240	303
PA5516	193	190	191	238	157	148	142	166	178	215	190	253	178	140	231	274	257	320
PA5517	104	104	102	170	75	82	72	62	73	164	142	169	87	78	116	131	142	145
PA5518	92	100	100	170	107	82	66	65	65	173	134	174	87	75	102	133	122	122
PA5519	259	256	264	161	173	148	159	158	165	1068	905	1041	201	198	193	320	340	225
PA5520	154	145	155	246	337	260	107	97	111	194	231	215	140	134	188	188	199	167
PA5521	753	781	794	737	1815	1153	653	560	644	970	1221	1108	563	618	688	706	750	536
PA5522	91	90	96	132	153	117	55	50	52	66	99	73	53	74	80	84	83	82
PA5523	123	122	126	186	227	150	85	70	73	82	121	96	106	131	134	127	137	137
PA5524	84	85	74	131	152	89	63	52	52	77	91	65	82	79	89	75	87	75
PA5525	293	276	284	330	596	418	249	252	280	477	703	517	347	403	446	324	442	340
PA5526	947	979	955	893	1845	1295	933	988	1172	1432	2224	1661	1057	1270	1395	1136	1451	1126
PA5527	781	807	813	480	843	541	475	469	455	705	858	772	870	947	898	882	1024	552
PA5528	1367	1392	1376	480	297	285	1564	1820	1882	776	737	1154	2933	1938	2996	1750	1978	3065
PA5529	125	128	128	150	73	60	99	115	122	97	99	116	167	134	218	179	206	291
PA5530	283	279	279	151	110	132	172	132	112	1081	596	832	268	294	117	321	190	107
PA5531	135	127	129	525	267	377	184	191	119	113	89	59	122	88	54	296	158	148
PA5533	204	192	211	315	380	249	151	165	148	187	212	194	155	170	196	268	291	311
PA5534	33	30	29	71	60	43	19	21	16	30	32	28	26	24	32	37	41	42
PA5535	32	28	28	88	85	54	21	19	24	30	35	30	21	24	27	40	39	36
PA5536	9	10	10	11	9	12	8	9	10	14	9	10	8	8	10	18	14	19
PA5537	41	37	39	151	94	72	40	34	32	29	53	41	36	51	61	60	78	67
PA5538	29	27	31	63	126	75	27	22	26	51	61	44	21	20	36	31	46	36
PA5539	10	11	8	28	26	19	7	6	7	15	15	11	7	8	9	12	14	13
PA5540	12	17	13	34	38	20	9	8	10	25	25	20	8	15	15	16	17	23
PA5541	23	23	20	69	69	34	10	9	10	34	36	29	16	17	24	22	28	29
PA5542	18	18	17	31	30	19	12	13	11	31	32	27	15	14	21	18	15	15
PA5543	14	11	12	24	14	10	8	6	6	18	13	13	13	12	10	11	13	15
PA5544	26	27	26	41	45	29	15	16	15	36	37	32	24	24	32	33	35	34
PA5545	117	108	110	117	188	131	67	70	65	155	184	139	127	112	120	134	140	138
PA5546	735	751	751	651	1609	1651	287	252	243	1071	1533	996	734	853	664	734	846	506
PA5547	139	149	139	130	240	173	84	83	85	135	156	127	128	127	128	173	175	180
PA5548	72	76	78	130	103	68	76	62	63	67	67	62	62	57	72	98	94	76
PA5549	110	117	110	129	89	103	251	214	217	75	60	72	82	67	84	189	118	99
PA5550	114	114	119	89	85	61	102	86	93	55	54	52	59	61	63	148	138	107
PA5551	197	200	196	352	296	223	151	146	161	138	154	147	164	186	182	215	264	190
PA5552	324	331	318	399	313	292	364	335	322	220	234	227	270	243	272	363	337	293
PA5553	1683	1645	1673	1548	1388	1761	2627	2691	2641	2071	1757	2072	1547	1584	1647	2534	1941	1291
PA5554	3227	3240	3230	1532	1384	2159	5668	5381	5311	3749	2833	3367	3065	2590	2576	4629	2809	1911
PA5555	1925	1895	1923	609	624	1048	3747	3417	3442	1699	934	1539	1786	1308	1470	3421	1629	1254
PA5556	2632	2612	2605	1207	1254	1832	5438	4950	4964	2077	1247	2013	2518	1732	2260	5521	2247	1887
PA5557	3668	3611	3669	1105	835	1391	5623	5238	5307	3044	1796	2960	3412	2534	3376	6401	3725	3168
PA5558	6315	6217	6314	2049	1607	2558	8806	8611	8651	4948	3159	4991	5734	4428	6081	10108	6913	5804
PA5559	7691	7607	7613	3003	2146	3760	11382	11706	12203	7546	4363	7889	8030	6519	9229	14148	10488	9340
PA5560	2438	2427	2424	923	639	786	2389	2286	2287	1773	1312	1911	2005	1783	2218	3155	3024	2445
PA5561	815	799	841	827	485	433	487	470	482	390	370	485	581	639	790	1019	1331	1215
PA5562	522	495	507	382	277	324	453	427	412	420	379	459	305	295	378	462	549	438
PA5563	501	510	497	300	306	261	484	441	424	466	403	514	369	326	461	654	632	666
PA5564	440	447	454	201	164	191	425	359	307	346	260	357	276	282	278	561	484	321
PA5565	663	656	662	450	424	368	549	502	507	448	398	501	516	517	617	920	834	858
PA5566	59	65	63	97	129	88	38	43	37	79	102	66	58	73	73	58	68	53
PA5567	160	162	159	184	160	143	130	129	123	87	93	94	132	139	176	182	197	178
PA5568	566	561	562	292	203	328	899	815	801	348	271	423	465	391	480	872	624	527
PA5569	6550	6528	6459	3171	2293	3631	5482	5250	5653	2841	2881	4473	5625	6615	8391	9400	10963	12761
PA5570	12425	12289	12345	5829	4204	6512	9246	9955	11254	5125	5358	7993	9551	11415	14627	19410	21790	24426

### Sheet: Table S10. DeSeq2 output of PA 
Treatment: Ceftazidime
	baseMean	log2FoldChange	lfcSE	stat	pvalue	padj				Type	Description
PA0069	1884.44	3.31848	0.140126	23.6822	5.51e-124	1.04e-120			baseMean	intermediate	mean of normalized counts for all samples
PA0610	2269.04	2.45031	0.281831	8.69425	3.49e-18	8.25e-16			log2FoldChange	results	log2 fold change (MLE): treatment vs DMSO
PA0612	388.293	3.07655	0.30066	10.2326	1.42e-24	4.02e-22			lfcSE	results	standard error: treatment vs DMSO
PA0613	515.056	2.54261	0.289138	8.79377	1.45e-18	3.57e-16			stat	results	Wald statistic: treatment vs DMSO
PA0614	563.015	2.59003	0.357064	7.25369	4.06e-13	8.85e-11			pvalue	results	Wald test p-value: treatment vs DMSO
PA0615	1534.61	1.9053	0.275147	6.92467	4.37e-12	8.85e-10			padj	results	BH adjusted p-values
PA0616	1007.94	1.66356	0.278942	5.96385	2.46e-09	4.82e-07
PA0617	597.119	1.68428	0.331219	5.0851	3.67e-07	5.34e-05
PA0633	3209.4	1.67296	0.30132	5.55211	2.82e-08	4.57e-06
PA0635	1217.62	1.53284	0.274211	5.59001	2.27e-08	3.79e-06
PA0668.1	16401.5	-2.10658	0.425335	-4.95274	7.32e-07	9.33e-05
PA0669	2072.64	2.6009	0.157447	16.5192	2.67e-61	1.01e-58
PA0670	1055.25	3.03432	0.194309	15.6159	5.67e-55	2.01e-52
PA0671	658.017	3.38476	0.249718	13.5543	7.47e-42	2.35e-39
PA0713	253.082	-2.57393	0.447922	-5.74637	9.12e-09	1.72e-06
PA0921	875.431	3.37552	0.199554	16.9153	3.47e-64	1.64e-61
PA0922	2873.68	3.72073	0.214655	17.3335	2.63e-67	1.49e-64
PA0922.1	23.1735	2.10951	0.406851	5.18497	2.16e-07	3.3e-05
PA1466	1526.42	2.68748	0.177693	15.1243	1.12e-51	3.73e-49
PA1865	2385.68	2.47657	0.144031	17.1947	2.91e-66	1.5e-63
PA1866	2731.05	1.6477	0.152666	10.7928	3.72e-27	1.11e-24
PA2286	1491.85	3.4747	0.175297	19.8217	1.93e-87	1.83e-84
PA2287	2628.22	4.26434	0.138678	30.75	1.22e-207	3.47e-204
PA2288	2548.65	4.15924	0.128507	32.3659	8.29e-230	4.7e-226
PA3007	12397.3	4.0591	0.209645	19.3618	1.62e-83	1.31e-80
PA3008	4290.56	3.15749	0.187161	16.8705	7.42e-64	3.24e-61
PA3413	3258.93	3.54736	0.165059	21.4915	1.87e-102	2.65e-99
PA3414	2233.62	3.03772	0.171772	17.6846	5.51e-70	3.47e-67
PA3616	4291.64	2.73383	0.16507	16.5617	1.32e-61	5.34e-59
PA3617	46716	3.36022	0.163678	20.5295	1.17e-93	1.33e-90
PA4280.5	16401.2	-2.10544	0.425292	-4.95057	7.4e-07	9.33e-05
PA4690.5	13992.8	-2.37895	0.421039	-5.65019	1.6e-08	2.93e-06
PA4763	8922.55	3.41779	0.177526	19.2523	1.35e-82	9.57e-80
PA5369.5	13983.9	-2.37378	0.420981	-5.63868	1.71e-08	3.04e-06
Treatment: Gentamicin
	baseMean	log2FoldChange	lfcSE	stat	pvalue	padj
PA0570	380.63	1.54033	0.165522	9.30588	1.33e-20	3.28e-18
PA0668.1	16401.5	-1.91394	0.425311	-4.5001	6.79e-06	0.000294
PA0713	253.082	-1.57753	0.44454	-3.54867	0.000387	0.008762
PA0779	27277.6	3.37685	0.331637	10.1824	2.38e-24	8.43e-22
PA1425	1350.46	1.81733	0.267878	6.78415	1.17e-11	1.41e-09
PA1596	67533.5	3.55131	0.346868	10.2382	1.34e-24	5.05e-22
PA1597	6421.66	2.43115	0.28176	8.62844	6.22e-18	1.22e-15
PA1598	1699.48	2.48349	0.242213	10.2533	1.14e-24	4.63e-22
PA1803	58576.3	1.5637	0.167933	9.31145	1.26e-20	3.25e-18
PA1917	121.542	1.67177	0.271013	6.16862	6.89e-10	6.75e-08
PA2357	60.763	1.94355	0.317306	6.12515	9.06e-10	8.71e-08
PA2358	367.847	1.88891	0.350916	5.38278	7.33e-08	5.01e-06
PA2549	2150.7	1.79781	0.229065	7.84848	4.21e-15	6.82e-13
PA2807	162.623	1.59102	0.220453	7.21706	5.31e-13	7.17e-11
PA2830	20711.6	1.85313	0.208671	8.88063	6.65e-19	1.4e-16
PA3031.1	40.6635	1.67476	0.306606	5.46225	4.7e-08	3.37e-06
PA3125	1617.01	3.66898	0.240061	15.2836	9.84e-53	5.58e-49
PA3126	48426.5	4.51281	0.364389	12.3846	3.17e-35	5.99e-32
PA3284	3209.62	-1.58761	0.276501	-5.74179	9.37e-09	7.48e-07
PA3372	2346.84	1.9416	0.360851	5.38061	7.42e-08	5.01e-06
PA3552	3531.57	2.52115	0.349894	7.20545	5.79e-13	7.63e-11
PA3554	7709.38	1.62057	0.393138	4.12213	3.75e-05	0.00129
PA3555	2269.22	1.6742	0.43013	3.89233	9.93e-05	0.002963
PA3952	13467.7	2.3201	0.265618	8.73475	2.44e-18	4.95e-16
PA4061	11774.4	2.21372	0.227932	9.7122	2.68e-22	8.43e-20
PA4062	1356.79	1.55488	0.188567	8.24579	1.64e-16	2.82e-14
PA4063	507.515	1.55726	0.267444	5.82274	5.79e-09	5.05e-07
PA4138	1393.3	1.77084	0.172338	10.2754	9.09e-25	3.97e-22
PA4141	36893.9	-2.61307	0.429486	-6.08418	1.17e-09	1.11e-07
PA4280.5	16401.2	-1.9124	0.425268	-4.49692	6.89e-06	0.000294
PA4384	421.241	1.58091	0.232359	6.80375	1.02e-11	1.26e-09
PA4385	116029	3.05304	0.403625	7.56406	3.91e-14	5.99e-12
PA4386	19468.8	3.46458	0.358493	9.6643	4.28e-22	1.28e-19
PA4387	4523.31	3.12127	0.253713	12.3024	8.8e-35	1.25e-31
PA4475	12499.8	1.54054	0.18655	8.25803	1.48e-16	2.66e-14
PA4542	78752.3	2.44547	0.236242	10.3516	4.12e-25	1.95e-22
PA4599	1700.58	1.56005	0.233925	6.66902	2.58e-11	2.98e-09
PA4690.5	13992.8	-2.14748	0.421006	-5.10083	3.38e-07	2.03e-05
PA4752	5141.97	1.64422	0.148922	11.0408	2.43e-28	1.53e-25
PA4758.1	224.606	2.71809	0.223582	12.157	5.26e-34	5.97e-31
PA4759	8533.52	2.74184	0.256288	10.6983	1.04e-26	5.34e-24
PA4760	10390.5	2.92119	0.315865	9.24822	2.28e-20	5.39e-18
PA4761	89476.9	3.45818	0.361066	9.57768	9.92e-22	2.81e-19
PA4762	15795.9	3.88498	0.329848	11.7781	5.06e-32	3.59e-29
PA4773	5190.24	2.16661	0.39712	5.4558	4.88e-08	3.46e-06
PA4825	2135.51	1.85914	0.325604	5.70982	1.13e-08	8.91e-07
PA4826	1861.23	1.98977	0.20998	9.476	2.64e-21	7.14e-19
PA4869	1554.78	1.78652	0.227172	7.86416	3.72e-15	6.2e-13
PA4870	290.454	1.83843	0.317711	5.78649	7.19e-09	6.1e-07
PA5053	12575.7	3.80156	0.317746	11.9642	5.48e-33	5.18e-30
PA5054	23185.4	3.41913	0.318346	10.7403	6.58e-27	3.73e-24
PA5055	1751.45	2.16655	0.223061	9.71282	2.66e-22	8.43e-20
PA5328	59.3633	1.8996	0.299583	6.34082	2.29e-10	2.36e-08
PA5369.5	13983.9	-2.14078	0.420948	-5.08561	3.66e-07	2.16e-05
PA5469	1116.78	1.66693	0.222363	7.49644	6.56e-14	9.54e-12
PA5470	1758.41	2.68621	0.227665	11.799	3.95e-32	3.2e-29
PA5471	7665.85	3.04755	0.220905	13.7957	2.7e-43	7.67e-40
Treatment: M.dodecandrum
	baseMean	log2FoldChange	lfcSE	stat	pvalue	padj
PA0041a	408.797	-1.91265	0.40092	-4.77065	1.84e-06	7.28e-06
PA0045	2687.81	-1.65928	0.176534	-9.39924	5.5e-21	1.61e-19
PA0072	1076.79	1.99177	0.25475	7.81853	5.34e-15	8.17e-14
PA0073	972.055	1.81109	0.317359	5.70678	1.15e-08	6.83e-08
PA0124	720.667	-1.71226	0.147475	-11.6105	3.64e-31	2.49e-29
PA0125	726.522	-1.7238	0.150405	-11.461	2.07e-30	1.37e-28
PA0130	10262.6	2.11196	0.348418	6.06155	1.35e-09	9.27e-09
PA0131	1298.45	2.19851	0.328913	6.68417	2.32e-11	2.13e-10
PA0132	9012.24	2.32638	0.360197	6.45864	1.06e-10	8.75e-10
PA0136	372.544	1.53535	0.207478	7.40003	1.36e-13	1.77e-12
PA0149	961.643	2.70417	0.308476	8.76622	1.85e-18	4.26e-17
PA0151	902.326	1.73107	0.169825	10.1933	2.13e-24	8.38e-23
PA0160	827.154	2.18511	0.331477	6.59202	4.34e-11	3.79e-10
PA0164	12009.3	2.49879	0.348973	7.1604	8.04e-13	9.21e-12
PA0165	4480.88	-2.5466	0.22211	-11.4655	1.97e-30	1.31e-28
PA0197	263.811	1.67149	0.257315	6.49591	8.25e-11	6.94e-10
PA0198	717.133	1.92189	0.244142	7.87201	3.49e-15	5.48e-14
PA0199	1541.51	1.67997	0.371195	4.52584	6.02e-06	2.16e-05
PA0213	235.447	1.75036	0.304114	5.75561	8.63e-09	5.22e-08
PA0214	530.652	1.97841	0.235604	8.3972	4.57e-17	8.79e-16
PA0216	874.913	1.7031	0.243295	7.00014	2.56e-12	2.74e-11
PA0224	528.752	1.5389	0.209492	7.34585	2.04e-13	2.55e-12
PA0276	1943.2	3.40947	0.438521	7.77492	7.55e-15	1.14e-13
PA0286	13259.2	-1.75974	0.188314	-9.34471	9.21e-21	2.64e-19
PA0291	20170.4	-1.62307	0.290695	-5.5834	2.36e-08	1.33e-07
PA0364	4161.35	-1.95861	0.25378	-7.71773	1.18e-14	1.75e-13
PA0365	2337.39	-1.97133	0.373874	-5.27271	1.34e-07	6.6e-07
PA0366	16964.7	-1.82013	0.370174	-4.91694	8.79e-07	3.71e-06
PA0420	5394.56	-1.55123	0.208723	-7.432	1.07e-13	1.41e-12
PA0422	3554.47	-1.77684	0.195718	-9.07859	1.1e-19	2.81e-18
PA0427	41283.4	1.55366	0.216471	7.17721	7.11e-13	8.18e-12
PA0432	39137.1	-1.56663	0.250225	-6.26088	3.83e-10	2.87e-09
PA0442	15.6185	-2.34905	0.531545	-4.41929	9.9e-06	3.44e-05
PA0447	4985.74	-3.57223	0.47585	-7.50705	6.05e-14	8.28e-13
PA0451	2800.5	1.86674	0.484352	3.85409	0.000116	0.000327
PA0471	897.36	3.04045	0.430878	7.0564	1.71e-12	1.88e-11
PA0472	1061.43	3.21648	0.436737	7.3648	1.77e-13	2.25e-12
PA0493	1505.9	-1.85385	0.248874	-7.44896	9.41e-14	1.26e-12
PA0494	4178.56	-1.50941	0.226701	-6.65816	2.77e-11	2.5e-10
PA0497	1530.75	-1.57927	0.169505	-9.31691	1.2e-20	3.38e-19
PA0500	13863.8	-1.81317	0.202334	-8.96131	3.21e-19	7.95e-18
PA0520	5545.45	1.5631	0.26594	5.87766	4.16e-09	2.65e-08
PA0521	999.794	1.6045	0.270925	5.9223	3.17e-09	2.06e-08
PA0525	30902.3	2.13871	0.231896	9.2227	2.9e-20	7.98e-19
PA0526	7361.42	1.78866	0.217106	8.23866	1.74e-16	3.18e-15
PA0529	1670.95	2.00059	0.383356	5.21862	1.8e-07	8.59e-07
PA0530	2485.82	2.81381	0.400766	7.02108	2.2e-12	2.39e-11
PA0531	1264.19	2.61705	0.413961	6.32197	2.58e-10	2.01e-09
PA0543	3985.06	1.91135	0.435436	4.38952	1.14e-05	3.9e-05
PA0578	8972.52	-1.62811	0.216748	-7.51152	5.84e-14	8.04e-13
PA0579	32499.9	-1.9421	0.264635	-7.33877	2.16e-13	2.68e-12
PA0603	2064.18	-2.34073	0.184015	-12.7203	4.56e-37	4.54e-35
PA0604	2069.06	-1.55791	0.26903	-5.79082	7e-09	4.29e-08
PA0652	9225.47	-1.77751	0.212163	-8.37804	5.38e-17	1.02e-15
PA0654	19919.3	-2.88472	0.236579	-12.1935	3.37e-34	2.81e-32
PA0668	10830.8	-1.727	0.18801	-9.18567	4.09e-20	1.09e-18
PA0671	658.017	1.50671	0.250821	6.00711	1.89e-09	1.28e-08
PA0672	1820.04	3.94887	0.703875	5.61018	2.02e-08	1.15e-07
PA0674	266.699	2.08704	0.324867	6.4243	1.32e-10	1.08e-09
PA0691	44.7321	-1.97454	0.361591	-5.46069	4.74e-08	2.53e-07
PA0705	4010.81	-1.68696	0.180508	-9.34562	9.13e-21	2.63e-19
PA0713	253.082	-2.23432	0.445827	-5.01163	5.4e-07	2.36e-06
PA0714.1	72.2902	-1.94842	0.298171	-6.53457	6.38e-11	5.47e-10
PA0715	4578.79	-3.43824	0.301499	-11.4038	4e-30	2.58e-28
PA0716	3855.6	-4.14527	0.404963	-10.2362	1.37e-24	5.61e-23
PA0729	2098.36	-1.6681	0.271546	-6.14297	8.1e-10	5.83e-09
PA0729.1	75.3623	-1.54079	0.350873	-4.39131	1.13e-05	3.87e-05
PA0730	4523.34	-3.24116	0.224633	-14.4287	3.42e-47	5.38e-45
PA0736a	4839.71	1.84854	0.464396	3.98052	6.88e-05	0.000203
PA0739	1011.07	2.50808	0.208503	12.029	2.5e-33	1.94e-31
PA0801	1209.13	1.84963	0.337741	5.47647	4.34e-08	2.33e-07
PA0802	321.11	2.42914	0.332289	7.31033	2.66e-13	3.26e-12
PA0805	5736.72	-1.96853	0.205069	-9.59935	8.04e-22	2.58e-20
PA0826	711.735	-2.76928	0.254692	-10.8731	1.55e-27	8.21e-26
PA0849	2981.54	1.76753	0.200718	8.80606	1.3e-18	3.05e-17
PA0865	18128.6	-2.5439	0.255487	-9.95704	2.35e-23	8.54e-22
PA0871	3689.87	-1.58909	0.168636	-9.42321	4.38e-21	1.29e-19
PA0874	970.65	4.28282	0.753014	5.68757	1.29e-08	7.6e-08
PA0875	956.171	1.50684	0.255689	5.89327	3.79e-09	2.43e-08
PA0881	178.12	1.53355	0.284082	5.39826	6.73e-08	3.48e-07
PA0887	9518.81	-2.12763	0.246012	-8.64847	5.22e-18	1.14e-16
PA0887.1	233.815	-1.53378	0.197422	-7.76908	7.91e-15	1.19e-13
PA0916	9372.59	-1.52355	0.23441	-6.49952	8.06e-11	6.82e-10
PA0929	1054.3	2.06578	0.419209	4.9278	8.32e-07	3.53e-06
PA0930	1076.01	2.06553	0.322006	6.41457	1.41e-10	1.14e-09
PA0931	1486.85	1.68914	0.185382	9.11167	8.11e-20	2.1e-18
PA0937	4746.74	-2.37453	0.254072	-9.34592	9.11e-21	2.63e-19
PA0958	38398.2	-2.47404	0.147101	-16.8186	1.78e-63	9.2e-61
PA0961	2877.81	-2.03028	0.132634	-15.3074	6.83e-53	1.43e-50
PA0981	330.202	-4.52613	0.815369	-5.55103	2.84e-08	1.58e-07
PA0984	443.244	-1.54986	0.308832	-5.01847	5.21e-07	2.28e-06
PA0985	2716.27	-3.4875	0.433944	-8.03675	9.23e-16	1.54e-14
PA0993	46.6794	-1.89683	0.541195	-3.50488	0.000457	0.001135
PA1009	5212.24	-2.00211	0.191147	-10.4742	1.13e-25	5.28e-24
PA1078	1157.77	-1.50727	0.270498	-5.57222	2.52e-08	1.41e-07
PA1092	72790.1	-4.95522	0.2766	-17.9148	9.04e-72	6.41e-69
PA1093	4132.58	-3.65575	0.301896	-12.1093	9.43e-34	7.64e-32
PA1094	25176.1	-2.4738	0.188802	-13.1026	3.18e-39	3.41e-37
PA1095	8984.54	-3.34083	0.265096	-12.6024	2.05e-36	1.97e-34
PA1096	8232.98	-3.79737	0.246485	-15.4061	1.49e-53	3.38e-51
PA1111	2748.05	2.45235	0.619366	3.95946	7.51e-05	0.00022
PA1137	1463.38	2.14731	0.254833	8.42633	3.57e-17	7e-16
PA1150	5263.9	-1.6354	0.302363	-5.40871	6.35e-08	3.3e-07
PA1151	6771.55	-3.63034	0.396049	-9.16639	4.89e-20	1.28e-18
PA1168	139.492	-3.26563	0.417265	-7.82626	5.03e-15	7.75e-14
PA1178	15146.4	5.8277	0.435	13.397	6.29e-41	7.93e-39
PA1179	3828.11	3.55483	0.330245	10.7642	5.08e-27	2.59e-25
PA1180	2271.19	3.5287	0.238919	14.7694	2.31e-49	4.09e-47
PA1183	23166.5	-1.51912	0.179413	-8.46719	2.51e-17	5e-16
PA1228	5711.43	-2.20942	0.260398	-8.48478	2.16e-17	4.35e-16
PA1237	264.214	2.11254	0.275691	7.66269	1.82e-14	2.63e-13
PA1238	205.334	1.60687	0.2297	6.9955	2.64e-12	2.81e-11
PA1242	5401.84	1.99704	0.395683	5.04708	4.49e-07	1.99e-06
PA1270	494.562	2.63823	0.255822	10.3128	6.17e-25	2.67e-23
PA1283	2181.97	-1.99946	0.371858	-5.37695	7.58e-08	3.87e-07
PA1288	28447.1	-2.1496	0.189738	-11.3293	9.39e-30	5.92e-28
PA1291	1168.82	1.57281	0.195679	8.03772	9.15e-16	1.54e-14
PA1293	3267.01	-1.74272	0.242084	-7.1988	6.07e-13	7.1e-12
PA1300	771.416	2.4828	0.472701	5.25237	1.5e-07	7.28e-07
PA1301	1076.84	3.30661	0.488403	6.77025	1.29e-11	1.24e-10
PA1302	1144.87	1.68807	0.282515	5.97516	2.3e-09	1.54e-08
PA1317	2583.85	2.48795	0.367384	6.77207	1.27e-11	1.22e-10
PA1318	3554.02	2.72566	0.417836	6.52327	6.88e-11	5.88e-10
PA1319	1272.58	3.37108	0.438817	7.68219	1.56e-14	2.27e-13
PA1320	1149.3	4.28838	0.399168	10.7433	6.37e-27	3.2e-25
PA1321	3865.59	4.35421	0.354271	12.2906	1.02e-34	9.15e-33
PA1324	26546.5	-1.65339	0.46463	-3.55851	0.000373	0.000941
PA1331	2577.39	-1.90008	0.296709	-6.40385	1.52e-10	1.22e-09
PA1337	17297.9	-3.26143	0.231254	-14.1032	3.63e-45	5.02e-43
PA1338	3985.18	-1.73919	0.181177	-9.5994	8.04e-22	2.58e-20
PA1339	7522.92	-2.31194	0.198432	-11.6511	2.27e-31	1.57e-29
PA1340	2648.35	-2.43557	0.289959	-8.39971	4.48e-17	8.63e-16
PA1341	2409.06	-2.239	0.28509	-7.85364	4.04e-15	6.3e-14
PA1342	28410.3	-2.88571	0.201608	-14.3135	1.8e-46	2.69e-44
PA1343	590.034	6.09107	0.478211	12.7372	3.67e-37	3.72e-35
PA1345	1642.58	1.54831	0.364832	4.24388	2.2e-05	7.18e-05
PA1363	1291.39	1.99363	0.237509	8.39392	4.7e-17	8.98e-16
PA1364	858.532	2.32118	0.265657	8.73754	2.38e-18	5.43e-17
PA1369	1877.42	-3.84623	0.204848	-18.776	1.19e-78	1.12e-75
PA1370	2837.82	-2.38828	0.231777	-10.3042	6.74e-25	2.88e-23
PA1371	1613.69	-4.76902	0.500584	-9.52691	1.62e-21	4.94e-20
PA1372	9941.7	-5.11595	0.493744	-10.3615	3.71e-25	1.66e-23
PA1386	978.934	-1.63594	0.235207	-6.9553	3.52e-12	3.67e-11
PA1421	13646.6	-1.81146	0.191099	-9.4792	2.56e-21	7.73e-20
PA1423	3498.57	-2.74758	0.307716	-8.92895	4.3e-19	1.06e-17
PA1431	2967.14	-1.68907	0.266946	-6.32739	2.49e-10	1.95e-09
PA1432	5809.04	-1.60237	0.336697	-4.75908	1.94e-06	7.69e-06
PA1435	276.929	1.64964	0.239548	6.88647	5.72e-12	5.81e-11
PA1464	5187.15	-1.88397	0.266574	-7.06734	1.58e-12	1.75e-11
PA1473	791.494	-1.72038	0.293443	-5.86274	4.55e-09	2.88e-08
PA1504	2596.06	-1.54554	0.211392	-7.31125	2.65e-13	3.24e-12
PA1509	4049.31	-1.675	0.296246	-5.65408	1.57e-08	9.09e-08
PA1545	4553.1	-3.32819	0.336022	-9.90469	3.97e-23	1.42e-21
PA1554	28496.9	-1.73964	0.303269	-5.73629	9.68e-09	5.8e-08
PA1561	16589.6	-1.59697	0.300932	-5.30677	1.12e-07	5.58e-07
PA1580	36003.1	-2.69376	0.273557	-9.84718	7.05e-23	2.48e-21
PA1588	59173.6	-1.62747	0.404137	-4.02704	5.65e-05	0.00017
PA1591	1998.14	-1.72107	0.252557	-6.81459	9.45e-12	9.29e-11
PA1597	6421.66	1.98605	0.281782	7.04817	1.81e-12	1.98e-11
PA1598	1699.48	1.77552	0.242379	7.3254	2.38e-13	2.94e-12
PA1607	2987.62	1.74094	0.198234	8.78224	1.6e-18	3.72e-17
PA1608	2705.2	-2.10366	0.140272	-14.997	7.68e-51	1.5e-48
PA1609	43313.1	-2.21489	0.237527	-9.32477	1.11e-20	3.15e-19
PA1610	18139.8	-2.55026	0.208338	-12.241	1.88e-34	1.61e-32
PA1635	2658.85	1.79434	0.430467	4.16835	3.07e-05	9.78e-05
PA1636	8550.9	1.55235	0.303309	5.11804	3.09e-07	1.41e-06
PA1670	2640.23	1.67009	0.390313	4.27885	1.88e-05	6.21e-05
PA1687	6002.78	-1.63356	0.202166	-8.0803	6.46e-16	1.11e-14
PA1688	3869.91	-1.69759	0.197797	-8.5825	9.28e-18	1.99e-16
PA1708	3483.54	-1.84283	0.263549	-6.99238	2.7e-12	2.86e-11
PA1713	2861.2	-1.76084	0.366022	-4.81074	1.5e-06	6.02e-06
PA1719	780.913	-1.58341	0.324419	-4.88077	1.06e-06	4.38e-06
PA1768	4442.4	-1.90452	0.18496	-10.297	7.27e-25	3.08e-23
PA1774	3128.17	-1.74893	0.165365	-10.5762	3.84e-26	1.8e-24
PA1775	8718.17	-1.78164	0.194439	-9.16298	5.05e-20	1.31e-18
PA1776	31686.6	-1.52104	0.30127	-5.04875	4.45e-07	1.98e-06
PA1784	1192.18	-1.91123	0.41613	-4.59287	4.37e-06	1.61e-05
PA1791	3627.42	-1.75027	0.243238	-7.19574	6.21e-13	7.25e-12
PA1793	15279.6	-2.2564	0.253601	-8.89744	5.71e-19	1.4e-17
PA1800	70336.9	-1.55137	0.282067	-5.50001	3.8e-08	2.06e-07
PA1812	19720.2	-1.72972	0.211565	-8.17586	2.94e-16	5.27e-15
PA1852	8864.08	-1.99666	0.225608	-8.85012	8.74e-19	2.1e-17
PA1855	240.225	3.27968	0.453547	7.23117	4.79e-13	5.66e-12
PA1856	1453.48	2.75	0.358866	7.66305	1.82e-14	2.63e-13
PA1861	3269.82	2.55864	0.146308	17.488	1.77e-68	1.11e-65
PA1862	1656.86	2.33467	0.169484	13.7752	3.59e-43	4.63e-41
PA1863	1900.09	2.91469	0.222041	13.1268	2.31e-39	2.57e-37
PA1864	560.644	4.20191	0.177744	23.6403	1.49e-123	4.21e-120
PA1899	230.488	-2.07944	0.474603	-4.38143	1.18e-05	4.04e-05
PA1900	560.555	-1.71134	0.45223	-3.78423	0.000154	0.000422
PA1908	142.145	1.58285	0.341056	4.64101	3.47e-06	1.3e-05
PA1910	532.484	1.53308	0.1914	8.00983	1.15e-15	1.9e-14
PA1911	418.539	2.83577	0.394571	7.18697	6.62e-13	7.67e-12
PA1913	2346.83	-3.41331	0.317122	-10.7634	5.12e-27	2.59e-25
PA1918	263.787	1.64705	0.225524	7.30322	2.81e-13	3.43e-12
PA1919	2282.93	1.68383	0.372953	4.51485	6.34e-06	2.25e-05
PA1923	592.425	2.04042	0.369836	5.51708	3.45e-08	1.89e-07
PA2000	727.524	-2.14482	0.364495	-5.88436	4e-09	2.55e-08
PA2007	1242.05	-1.73218	0.385197	-4.49686	6.9e-06	2.44e-05
PA2008	1985.21	-1.89759	0.446207	-4.25271	2.11e-05	6.94e-05
PA2009	3541.26	-2.68616	0.419134	-6.40884	1.47e-10	1.18e-09
PA2015	2384.13	-1.65153	0.208973	-7.90309	2.72e-15	4.32e-14
PA2016	1107.29	-2.62952	0.278732	-9.43385	3.95e-21	1.17e-19
PA2017	1026.66	1.87016	0.254739	7.34148	2.11e-13	2.63e-12
PA2026	6080.8	1.64084	0.282877	5.80053	6.61e-09	4.06e-08
PA2033	1700.62	4.25992	0.41691	10.2178	1.65e-24	6.62e-23
PA2034	656.158	4.27657	0.409327	10.4478	1.5e-25	6.91e-24
PA2035	1084.35	2.22353	0.318839	6.97383	3.08e-12	3.24e-11
PA2036	66.6799	-2.45509	0.405887	-6.04871	1.46e-09	9.99e-09
PA2037	1146.91	-3.40935	0.307125	-11.1009	1.24e-28	7.19e-27
PA2038	472.3	-2.41875	0.220727	-10.9581	6.08e-28	3.35e-26
PA2039	1377.61	-2.70098	0.24446	-11.0487	2.22e-28	1.27e-26
PA2051	114.35	1.60627	0.208975	7.6864	1.51e-14	2.21e-13
PA2070	1315.21	1.50471	0.286608	5.25006	1.52e-07	7.36e-07
PA2078	430.857	1.6364	0.269589	6.06997	1.28e-09	8.85e-09
PA2097	759.029	1.61677	0.39959	4.04607	5.21e-05	0.000159
PA2098	303.944	1.73503	0.338752	5.12183	3.03e-07	1.39e-06
PA2101	550.692	-1.94672	0.224853	-8.65776	4.81e-18	1.07e-16
PA2108	1676.98	1.53875	0.392231	3.92307	8.74e-05	0.000253
PA2112	530.01	-1.84029	0.232582	-7.91244	2.52e-15	4.07e-14
PA2124	549.113	1.86288	0.330167	5.64224	1.68e-08	9.67e-08
PA2136	529.287	1.70296	0.349252	4.876	1.08e-06	4.48e-06
PA2137	902.115	3.85973	0.663697	5.81549	6.05e-09	3.74e-08
PA2138	2842.6	4.25286	0.619925	6.86028	6.87e-12	6.94e-11
PA2157	896.957	1.59664	0.354993	4.49766	6.87e-06	2.43e-05
PA2166	15886.9	2.29425	0.660215	3.475	0.000511	0.001256
PA2179	656.807	1.74026	0.460706	3.77738	0.000158	0.000431
PA2181	533.05	1.58322	0.500071	3.16598	0.001546	0.003417
PA2222	672.651	-2.48092	0.344857	-7.19405	6.29e-13	7.31e-12
PA2223	1556.03	-2.80581	0.30456	-9.21269	3.18e-20	8.71e-19
PA2224	400.852	-3.78585	0.395415	-9.57438	1.02e-21	3.23e-20
PA2225	157.892	-1.74689	0.258593	-6.75536	1.42e-11	1.36e-10
PA2226	477.731	-3.31624	0.250578	-13.2343	5.56e-40	6.43e-38
PA2227	1123.33	-4.12513	0.442852	-9.31492	1.22e-20	3.41e-19
PA2228	396.279	-3.19176	0.309261	-10.3206	5.68e-25	2.48e-23
PA2231	3946.83	-1.77379	0.140623	-12.6138	1.77e-36	1.73e-34
PA2247	4669.31	-1.64724	0.354159	-4.65113	3.3e-06	1.25e-05
PA2257	111.249	1.6379	0.267173	6.13049	8.76e-10	6.26e-09
PA2259	1877.82	1.97846	0.42088	4.70077	2.59e-06	9.99e-06
PA2260	293.616	3.02067	0.316248	9.55158	1.28e-21	3.96e-20
PA2261	548.646	2.62369	0.219665	11.944	6.98e-33	5.14e-31
PA2266	3226.34	1.99299	0.290651	6.85699	7.03e-12	7.06e-11
PA2285	354.925	1.57661	0.251203	6.27623	3.47e-10	2.62e-09
PA2286	1491.85	1.74854	0.175938	9.93841	2.83e-23	1.02e-21
PA2287	2628.22	1.52724	0.139614	10.939	7.5e-28	4.05e-26
PA2320	992.117	2.05191	0.296397	6.92286	4.43e-12	4.56e-11
PA2321	342.014	1.78935	0.337092	5.3082	1.11e-07	5.54e-07
PA2326	354.617	1.69916	0.391669	4.33825	1.44e-05	4.86e-05
PA2327	1255.64	1.80484	0.300528	6.00556	1.91e-09	1.29e-08
PA2381	1870.3	-2.33555	0.375234	-6.22425	4.84e-10	3.59e-09
PA2384	472.981	2.26983	0.495285	4.58287	4.59e-06	1.68e-05
PA2385	1481.99	4.00516	0.635306	6.3043	2.89e-10	2.22e-09
PA2386	2203.75	5.06514	0.83488	6.06691	1.3e-09	9e-09
PA2389	1199.46	1.72631	0.603847	2.85885	0.004252	0.008505
PA2390	1538.25	1.96751	0.454264	4.33121	1.48e-05	5e-05
PA2391	960.614	2.19009	0.493952	4.43381	9.26e-06	3.23e-05
PA2392	1621.19	4.27729	0.711032	6.01561	1.79e-09	1.22e-08
PA2393	639.668	3.30395	0.69433	4.75848	1.95e-06	7.71e-06
PA2394	478.725	3.19504	0.693033	4.61022	4.02e-06	1.49e-05
PA2395	600.286	3.75516	0.762145	4.92709	8.35e-07	3.54e-06
PA2396	1680.49	3.52445	0.713514	4.93957	7.83e-07	3.34e-06
PA2399	7984.88	3.652	0.666005	5.48344	4.17e-08	2.25e-07
PA2400	6762.59	3.90932	0.619292	6.31256	2.74e-10	2.12e-09
PA2402	12416.4	4.62597	0.70427	6.56847	5.08e-11	4.4e-10
PA2406	302.809	1.53904	0.295399	5.21005	1.89e-07	8.97e-07
PA2411	1432.07	4.9631	0.889902	5.57713	2.45e-08	1.38e-07
PA2412	516.012	4.17774	0.857428	4.87242	1.1e-06	4.55e-06
PA2413	2137.13	4.18003	0.647733	6.45333	1.09e-10	9.02e-10
PA2424	8145.86	5.29244	0.681477	7.76613	8.09e-15	1.22e-13
PA2425	333.519	5.15383	0.939629	5.48496	4.14e-08	2.24e-07
PA2426	636.292	4.54159	0.848124	5.35487	8.56e-08	4.33e-07
PA2427	428.624	4.96477	0.797183	6.22789	4.73e-10	3.51e-09
PA2434	1283.46	1.77515	0.319204	5.56118	2.68e-08	1.5e-07
PA2435	4173.57	1.87865	0.277363	6.77327	1.26e-11	1.21e-10
PA2438	356.143	1.58586	0.186557	8.50063	1.89e-17	3.87e-16
PA2459	102.49	-3.65078	0.779368	-4.68428	2.81e-06	1.07e-05
PA2460	287.67	-2.17877	0.275309	-7.91389	2.49e-15	4.03e-14
PA2461	790.385	-4.31187	0.293317	-14.7004	6.41e-49	1.1e-46
PA2466	897.349	1.64131	0.226237	7.25483	4.02e-13	4.76e-12
PA2467	1019.75	3.37569	0.336734	10.0248	1.19e-23	4.48e-22
PA2468	1140.39	3.30357	0.405491	8.14709	3.73e-16	6.63e-15
PA2474	206.383	1.54668	0.328716	4.7052	2.54e-06	9.8e-06
PA2513	141.04	1.8645	0.254039	7.33942	2.15e-13	2.67e-12
PA2520	1027.74	1.80183	0.216328	8.32917	8.14e-17	1.51e-15
PA2525	5129.14	2.73827	0.207661	13.1863	1.05e-39	1.19e-37
PA2526	6787.06	2.54424	0.16335	15.5754	1.07e-54	2.53e-52
PA2527	6293.15	1.81122	0.115555	15.674	2.28e-55	5.62e-53
PA2528	4725.24	1.71286	0.159485	10.74	6.61e-27	3.29e-25
PA2553	2736.28	-2.22799	0.352098	-6.32776	2.49e-10	1.95e-09
PA2554	1158.6	-2.20389	0.324867	-6.78396	1.17e-11	1.13e-10
PA2570	298.937	-2.36505	0.449899	-5.25685	1.47e-07	7.13e-07
PA2575	5330.43	-1.59303	0.253038	-6.29561	3.06e-10	2.34e-09
PA2604	17079.8	-2.07306	0.169519	-12.2291	2.17e-34	1.84e-32
PA2619	7131.78	-1.54216	0.265253	-5.81392	6.1e-09	3.77e-08
PA2621	7857.98	-1.5468	0.37067	-4.17298	3.01e-05	9.6e-05
PA2623	117965	-1.60545	0.258985	-6.19902	5.68e-10	4.18e-09
PA2629	12910.8	-1.62537	0.197763	-8.21877	2.06e-16	3.73e-15
PA2634	8916.25	-1.78959	0.366787	-4.87911	1.07e-06	4.41e-06
PA2635	1165.24	1.64527	0.214802	7.65947	1.87e-14	2.68e-13
PA2652	8401.41	-2.77583	0.130048	-21.3446	4.37e-101	8.27e-98
PA2662	5534.77	3.36514	0.276049	12.1904	3.5e-34	2.87e-32
PA2663	1408.89	3.3446	0.378298	8.84118	9.47e-19	2.27e-17
PA2664	8451.37	4.29687	0.452098	9.5043	2.01e-21	6.11e-20
PA2666	1029.64	-1.83961	0.209039	-8.80034	1.36e-18	3.19e-17
PA2667	10682.5	-2.32537	0.26355	-8.82327	1.11e-18	2.64e-17
PA2686	1031.12	3.28346	0.405525	8.0968	5.64e-16	9.79e-15
PA2687	896.321	2.85696	0.381261	7.49343	6.71e-14	9.1e-13
PA2730	5628.69	-2.56042	0.320672	-7.98454	1.41e-15	2.33e-14
PA2740	6346.6	-1.9145	0.268666	-7.12596	1.03e-12	1.16e-11
PA2744	28878.3	-1.5401	0.209089	-7.36575	1.76e-13	2.24e-12
PA2755	20110.6	-1.61416	0.282659	-5.71061	1.13e-08	6.7e-08
PA2760	22533.8	-2.51884	0.209754	-12.0085	3.21e-33	2.42e-31
PA2777	5644.25	1.99122	0.440878	4.51649	6.29e-06	2.24e-05
PA2788	8745.31	-2.96668	0.306796	-9.66989	4.05e-22	1.33e-20
PA2828	7642.32	-1.50279	0.202018	-7.43889	1.02e-13	1.35e-12
PA2833	798.243	2.93447	0.185032	15.8592	1.21e-56	3.44e-54
PA2835	313.212	1.57438	0.216681	7.26589	3.71e-13	4.45e-12
PA2836	317.801	2.18157	0.163618	13.3333	1.48e-40	1.79e-38
PA2837	731.115	3.18722	0.195772	16.2803	1.36e-59	4.55e-57
PA2838	608.666	3.51791	0.203653	17.274	7.38e-67	4.19e-64
PA2845	103.924	1.8238	0.293234	6.21962	4.98e-10	3.68e-09
PA2846	1267.03	2.42308	0.219871	11.0205	3.04e-28	1.69e-26
PA2847	1126.43	3.60868	0.217689	16.5772	1.02e-61	4.44e-59
PA2851	48984.5	-1.64329	0.244028	-6.73405	1.65e-11	1.56e-10
PA2895	4012.38	1.76265	0.297112	5.93259	2.98e-09	1.95e-08
PA2916	1010.18	-2.35915	0.383802	-6.14679	7.91e-10	5.7e-09
PA2917	1671.86	-1.61421	0.217104	-7.43519	1.04e-13	1.38e-12
PA2931	1279.55	1.95626	0.201616	9.7029	2.93e-22	9.78e-21
PA2939	4507.83	-2.2838	0.42209	-5.41069	6.28e-08	3.26e-07
PA2950	32669.5	-2.29982	0.274921	-8.36539	5.99e-17	1.13e-15
PA2966	52804.6	-2.71278	0.221295	-12.2586	1.51e-34	1.32e-32
PA2968	14576	-2.47431	0.252339	-9.80549	1.07e-22	3.71e-21
PA3112	17195.3	-1.64577	0.171632	-9.58893	8.9e-22	2.84e-20
PA3148	7640.59	-2.31645	0.372122	-6.22498	4.82e-10	3.57e-09
PA3149	11356.2	-2.86496	0.374443	-7.65126	1.99e-14	2.84e-13
PA3150	13334.9	-3.714	0.424708	-8.74482	2.23e-18	5.11e-17
PA3151	2633.06	-3.46263	0.681376	-5.08182	3.74e-07	1.69e-06
PA3152	1668.39	-3.38345	0.719797	-4.70056	2.59e-06	9.99e-06
PA3153	3152.43	-1.57667	0.279035	-5.65043	1.6e-08	9.26e-08
PA3154	4882.33	-2.14357	0.260225	-8.23737	1.76e-16	3.2e-15
PA3155	21747.3	-1.5385	0.217808	-7.06356	1.62e-12	1.79e-11
PA3158	15331.7	-2.02678	0.27495	-7.37145	1.69e-13	2.16e-12
PA3160	7832.85	-2.20675	0.260707	-8.4645	2.57e-17	5.1e-16
PA3162	205666	-2.16444	0.250186	-8.65133	5.09e-18	1.11e-16
PA3187	2306.62	-2.43183	0.323016	-7.52852	5.13e-14	7.12e-13
PA3190	15952.5	-1.63791	0.400772	-4.0869	4.37e-05	0.000135
PA3205	40799.8	4.55324	0.3122	14.5844	3.53e-48	5.89e-46
PA3206	2310.36	2.16348	0.108217	19.992	6.46e-89	9.16e-86
PA3207	2252.55	1.9788	0.18702	10.5807	3.66e-26	1.73e-24
PA3208	4048.54	1.66027	0.134352	12.3576	4.43e-35	4.05e-33
PA3221	1308.57	-1.66189	0.194027	-8.56525	1.08e-17	2.29e-16
PA3229	1456.77	1.75203	0.170261	10.2902	7.8e-25	3.28e-23
PA3235	962.325	-1.84698	0.154069	-11.988	4.11e-33	3.06e-31
PA3244	20261.1	-1.6104	0.273653	-5.88481	3.99e-09	2.55e-08
PA3262	21600.3	-1.79668	0.220698	-8.14089	3.92e-16	6.95e-15
PA3272	16901.7	1.99041	0.20512	9.70361	2.91e-22	9.77e-21
PA3273	2438.72	1.9302	0.424584	4.54609	5.47e-06	1.97e-05
PA3286	7876.24	-1.571	0.17259	-9.10249	8.83e-20	2.28e-18
PA3291	627.312	-3.56106	0.489346	-7.27718	3.41e-13	4.12e-12
PA3292	758.215	-2.10749	0.251599	-8.37637	5.46e-17	1.03e-15
PA3305	2491.96	1.54276	0.148471	10.391	2.73e-25	1.24e-23
PA3307	2204.67	-1.62782	0.357952	-4.5476	5.43e-06	1.96e-05
PA3326	20859.3	-1.85671	0.202455	-9.17098	4.69e-20	1.23e-18
PA3332	2409.86	-1.56682	0.337992	-4.63569	3.56e-06	1.33e-05
PA3351	12936.1	-2.0113	0.171532	-11.7255	9.43e-32	6.68e-30
PA3352	6917.16	-1.78709	0.128669	-13.8891	7.38e-44	9.96e-42
PA3370	3537.71	1.64319	0.493178	3.33185	0.000863	0.00202
PA3371	2360.26	1.69222	0.4548	3.72081	0.000199	0.000531
PA3372	2346.84	2.07202	0.36083	5.74237	9.34e-09	5.61e-08
PA3383	163.97	-1.50525	0.357258	-4.21333	2.52e-05	8.13e-05
PA3403	944.9	-1.50469	0.227798	-6.60538	3.97e-11	3.49e-10
PA3405	162.384	2.59217	0.483009	5.36671	8.02e-08	4.09e-07
PA3406	159.215	2.20962	0.458564	4.81858	1.45e-06	5.82e-06
PA3407	765.276	1.62964	0.31439	5.1835	2.18e-07	1.02e-06
PA3408	940.325	1.8378	0.296566	6.19694	5.76e-10	4.23e-09
PA3409	767.068	4.2213	0.620177	6.80661	9.99e-12	9.77e-11
PA3410	812.917	3.65938	0.666014	5.49444	3.92e-08	2.12e-07
PA3426	2090.44	1.52948	0.232699	6.5728	4.94e-11	4.28e-10
PA3428	78.8204	1.65446	0.315466	5.2445	1.57e-07	7.56e-07
PA3431	3948.36	2.60558	0.297094	8.77023	1.78e-18	4.13e-17
PA3432	2737.88	2.43018	0.323695	7.50761	6.02e-14	8.27e-13
PA3440	3628.82	-2.22998	0.238377	-9.35486	8.37e-21	2.43e-19
PA3440a	3105.88	-1.96239	0.24056	-8.15757	3.42e-16	6.1e-15
PA3445	189.022	1.52021	0.250609	6.06604	1.31e-09	9.03e-09
PA3476	10158.7	-1.50745	0.14683	-10.2666	9.96e-25	4.15e-23
PA3488	1959.97	-3.51022	0.306135	-11.4663	1.95e-30	1.31e-28
PA3520	256.616	-1.65833	0.303728	-5.45992	4.76e-08	2.53e-07
PA3522	678.564	1.55854	0.142434	10.9422	7.25e-28	3.95e-26
PA3526	5032.59	-2.22427	0.299037	-7.43812	1.02e-13	1.36e-12
PA3530	785.776	1.82872	0.42582	4.29458	1.75e-05	5.83e-05
PA3531	20553.1	-2.26692	0.20318	-11.1572	6.6e-29	3.9e-27
PA3539	3985.31	-1.82074	0.220209	-8.2682	1.36e-16	2.5e-15
PA3545	2056.75	1.53896	0.160164	9.60864	7.35e-22	2.38e-20
PA3552	3531.57	5.17612	0.349631	14.8045	1.37e-49	2.59e-47
PA3553	2470.26	4.95859	0.397249	12.4823	9.32e-36	8.67e-34
PA3554	7709.38	5.54334	0.39288	14.1095	3.32e-45	4.71e-43
PA3555	2269.22	6.14567	0.428982	14.3262	1.5e-46	2.3e-44
PA3556	2581.57	5.9007	0.36721	16.069	4.21e-58	1.33e-55
PA3557	926.229	6.24968	0.39437	15.8473	1.47e-56	3.97e-54
PA3558	818.34	6.13597	0.398686	15.3905	1.9e-53	4.13e-51
PA3559	5875.13	5.08681	0.382343	13.3043	2.19e-40	2.58e-38
PA3560	4066.14	1.81674	0.139546	13.0189	9.55e-39	1e-36
PA3603	1785.17	-1.58951	0.164923	-9.6379	5.53e-22	1.8e-20
PA3621	12097.7	-2.03105	0.178269	-11.3932	4.52e-30	2.88e-28
PA3621.1	216.24	-1.52054	0.240655	-6.31833	2.64e-10	2.06e-09
PA3639	20443.5	-1.60117	0.151146	-10.5935	3.19e-26	1.52e-24
PA3641	16207.5	-1.56415	0.23135	-6.76096	1.37e-11	1.32e-10
PA3645	9816.86	-1.71356	0.186791	-9.17367	4.57e-20	1.21e-18
PA3655	70402.4	-2.14241	0.24203	-8.85186	8.61e-19	2.08e-17
PA3656	132730	-2.16005	0.2162	-9.99098	1.67e-23	6.19e-22
PA3661	258.576	-1.85996	0.366126	-5.08012	3.77e-07	1.7e-06
PA3700	15650.6	-2.01687	0.26893	-7.49961	6.4e-14	8.73e-13
PA3712	11052.6	-1.64414	0.163223	-10.073	7.27e-24	2.77e-22
PA3722	4106.18	-2.09772	0.219038	-9.57693	1e-21	3.17e-20
PA3724	2842.53	-2.20048	0.261288	-8.42168	3.71e-17	7.23e-16
PA3779	1797	-1.5904	0.248635	-6.39654	1.59e-10	1.28e-09
PA3783	734.318	2.0135	0.197065	10.2174	1.66e-24	6.62e-23
PA3784	1604.18	1.84761	0.184784	9.99871	1.54e-23	5.76e-22
PA3807	23111.3	-1.91363	0.221529	-8.63825	5.71e-18	1.24e-16
PA3818	15139.2	-1.65334	0.183399	-9.01498	1.97e-19	4.94e-18
PA3822	13799.8	-1.64673	0.217834	-7.55956	4.04e-14	5.64e-13
PA3842	1082.35	-1.77799	0.286301	-6.2102	5.29e-10	3.9e-09
PA3865a	1113.93	-3.04496	0.358383	-8.49638	1.96e-17	3.96e-16
PA3866	4359.37	-2.03902	0.316822	-6.43585	1.23e-10	1e-09
PA3893	2120.71	1.71553	0.23293	7.36499	1.77e-13	2.25e-12
PA3899	460.026	3.2544	0.423271	7.68871	1.49e-14	2.17e-13
PA3900	632.138	3.46813	0.351643	9.86265	6.04e-23	2.14e-21
PA3904	1543.41	-1.73829	0.378691	-4.59025	4.43e-06	1.62e-05
PA3911	6333.98	1.6126	0.203988	7.90538	2.67e-15	4.28e-14
PA3914	15517.5	2.00113	0.275476	7.26425	3.75e-13	4.47e-12
PA3922	2790.07	-2.40944	0.302185	-7.97339	1.54e-15	2.54e-14
PA3923	3194.35	-1.91079	0.30317	-6.30271	2.92e-10	2.24e-09
PA3924	2309.93	-1.74821	0.298371	-5.85917	4.65e-09	2.93e-08
PA3940	29685.4	-1.52071	0.227079	-6.69686	2.13e-11	1.96e-10
PA3952	13467.7	1.86046	0.26563	7.00395	2.49e-12	2.67e-11
PA3957	2700.58	1.95248	0.356403	5.47828	4.29e-08	2.31e-07
PA3963	2207.22	3.1172	0.163414	19.0755	4.04e-81	4.58e-78
PA3963a	2083.21	4.43988	0.171274	25.9227	3.7e-148	2.1e-144
PA3967	2147.61	-1.66053	0.1738	-9.55424	1.24e-21	3.88e-20
PA4015	3919.77	-1.68137	0.200821	-8.37252	5.64e-17	1.06e-15
PA4026	816.442	-1.56491	0.331953	-4.71425	2.43e-06	9.42e-06
PA4073	582.82	2.12167	0.227751	9.31574	1.21e-20	3.4e-19
PA4089	221.269	1.94773	0.269604	7.22442	5.03e-13	5.92e-12
PA4093	296.112	1.6178	0.236439	6.84235	7.79e-12	7.76e-11
PA4099	213.929	1.53433	0.237641	6.45652	1.07e-10	8.85e-10
PA4100	524.013	1.54943	0.234063	6.61974	3.6e-11	3.18e-10
PA4133	11232.2	-2.17162	0.430897	-5.03975	4.66e-07	2.06e-06
PA4139	1403.12	-1.95516	0.236398	-8.27064	1.33e-16	2.45e-15
PA4155	247.377	1.66841	0.249018	6.69997	2.08e-11	1.93e-10
PA4159	214.643	2.32564	0.290099	8.01671	1.09e-15	1.81e-14
PA4160	214.962	2.37301	0.315254	7.5273	5.18e-14	7.16e-13
PA4161	490.429	1.57984	0.245426	6.43713	1.22e-10	9.96e-10
PA4168	2034.41	1.52013	0.209264	7.26418	3.75e-13	4.47e-12
PA4210	262.967	-3.43089	0.393454	-8.71994	2.78e-18	6.31e-17
PA4211	1227.56	-4.03888	0.399066	-10.1208	4.47e-24	1.72e-22
PA4222	849.827	3.54145	0.787305	4.49819	6.85e-06	2.43e-05
PA4223	818.44	3.7668	0.888831	4.23793	2.26e-05	7.37e-05
PA4224	540.498	4.88445	0.870317	5.61226	2e-08	1.14e-07
PA4225	2948.46	3.78471	0.777287	4.86913	1.12e-06	4.61e-06
PA4226	2281.92	3.64051	0.772656	4.71169	2.46e-06	9.52e-06
PA4227	1019.85	3.7605	0.617402	6.09085	1.12e-09	7.84e-09
PA4228	483.971	4.01356	0.951521	4.21805	2.46e-05	7.98e-05
PA4229	162.212	3.71837	0.769057	4.83497	1.33e-06	5.38e-06
PA4238	112561	-1.71451	0.23296	-7.35967	1.84e-13	2.32e-12
PA4239	70799.8	-2.1035	0.290914	-7.23068	4.81e-13	5.67e-12
PA4240	39846.6	-2.45641	0.283317	-8.67019	4.31e-18	9.59e-17
PA4241	35915.7	-2.2053	0.239551	-9.20596	3.39e-20	9.19e-19
PA4245	16489.8	-1.67081	0.333624	-5.00806	5.5e-07	2.39e-06
PA4246	51333	-1.96163	0.35418	-5.53852	3.05e-08	1.68e-07
PA4247	38198.3	-2.33044	0.341743	-6.81929	9.15e-12	9.02e-11
PA4248	66533.9	-2.38078	0.285035	-8.35257	6.68e-17	1.25e-15
PA4249	50514	-2.15529	0.278823	-7.72993	1.08e-14	1.6e-13
PA4252	35479.9	-1.82807	0.311681	-5.86519	4.49e-09	2.84e-08
PA4253	43353.2	-1.75238	0.323052	-5.42443	5.81e-08	3.04e-07
PA4254	20491.5	-1.85543	0.357968	-5.18323	2.18e-07	1.02e-06
PA4255	15761.9	-1.92802	0.364139	-5.29473	1.19e-07	5.93e-07
PA4256	41480.6	-1.5656	0.37167	-4.21235	2.53e-05	8.16e-05
PA4257	67342.6	-1.74366	0.36845	-4.73241	2.22e-06	8.69e-06
PA4258	32896	-1.5429	0.378236	-4.0792	4.52e-05	0.000139
PA4259	33065.4	-1.67884	0.378785	-4.43218	9.33e-06	3.25e-05
PA4260	75317.9	-1.79606	0.355626	-5.05042	4.41e-07	1.96e-06
PA4261	35080.3	-2.05318	0.36758	-5.58567	2.33e-08	1.32e-07
PA4262	86193.1	-1.93834	0.307438	-6.30481	2.89e-10	2.22e-09
PA4263	105033	-1.80622	0.270591	-6.67506	2.47e-11	2.26e-10
PA4264	60085.4	-1.72619	0.242471	-7.11913	1.09e-12	1.21e-11
PA4265	276201	-1.77101	0.257063	-6.8894	5.6e-12	5.7e-11
PA4266	201596	-2.0983	0.431026	-4.86816	1.13e-06	4.63e-06
PA4267	62238.9	-2.37607	0.327088	-7.26432	3.75e-13	4.47e-12
PA4268	47956.7	-2.21557	0.252898	-8.76073	1.94e-18	4.45e-17
PA4270.1	5334.09	-1.89523	0.306687	-6.1797	6.42e-10	4.68e-09
PA4271	113739	-2.13806	0.298498	-7.16273	7.91e-13	9.08e-12
PA4272	129658	-2.46171	0.287825	-8.55281	1.2e-17	2.54e-16
PA4272.1	34190.2	-2.60897	0.29438	-8.8626	7.82e-19	1.9e-17
PA4273	108758	-2.08553	0.289992	-7.19168	6.4e-13	7.42e-12
PA4274	96197.8	-2.41503	0.308954	-7.81678	5.42e-15	8.26e-14
PA4275	37215.8	-1.55845	0.217033	-7.18072	6.93e-13	8.01e-12
PA4276	25635.7	-1.56792	0.218985	-7.15992	8.07e-13	9.21e-12
PA4276.1	4842.24	-1.55725	0.246637	-6.31393	2.72e-10	2.11e-09
PA4277	244055	-1.90927	0.236038	-8.08882	6.02e-16	1.04e-14
PA4277.1	7158.31	-1.52917	0.222103	-6.88495	5.78e-12	5.86e-11
PA4295	292.695	-2.26894	0.280302	-8.09463	5.74e-16	9.93e-15
PA4298	277.402	-1.67942	0.515132	-3.26018	0.001113	0.002543
PA4309	7122.83	-2.31126	0.232914	-9.92325	3.3e-23	1.18e-21
PA4310	12857.4	-2.64436	0.233598	-11.3201	1.04e-29	6.43e-28
PA4311	12786.2	1.51194	0.409693	3.69042	0.000224	0.00059
PA4315	35891.3	-2.87821	0.295027	-9.75577	1.74e-22	5.95e-21
PA4326	1711.47	-2.79514	0.274839	-10.1701	2.7e-24	1.05e-22
PA4333	20529.8	-1.63329	0.314536	-5.19269	2.07e-07	9.77e-07
PA4346	967.25	1.67359	0.279866	5.97996	2.23e-09	1.5e-08
PA4350	4186.68	1.64904	0.357359	4.61451	3.94e-06	1.46e-05
PA4351	13776	1.56276	0.305411	5.11693	3.11e-07	1.42e-06
PA4355	1258.15	2.48159	0.292	8.49861	1.92e-17	3.93e-16
PA4356	8570.8	3.28967	0.321612	10.2287	1.48e-24	6.02e-23
PA4357	2028.42	4.68668	0.255766	18.3241	5.32e-75	4.31e-72
PA4358	7891.85	4.15761	0.252469	16.4678	6.25e-61	2.36e-58
PA4359	575.084	3.9056	0.281308	13.8837	7.95e-44	1.05e-41
PA4366	97941.3	-1.71907	0.356597	-4.82076	1.43e-06	5.76e-06
PA4432	67905.5	-1.57646	0.205166	-7.68384	1.54e-14	2.24e-13
PA4433	131286	-2.24263	0.182497	-12.2886	1.04e-34	9.24e-33
PA4441	9529.67	-2.79282	0.260521	-10.7201	8.19e-27	4.04e-25
PA4451	8182.09	-1.54199	0.195096	-7.90373	2.71e-15	4.31e-14
PA4467	958.474	3.59377	0.625641	5.74415	9.24e-09	5.57e-08
PA4468	875.011	3.67796	0.49544	7.42362	1.14e-13	1.5e-12
PA4469	300.181	3.23752	0.635691	5.09291	3.53e-07	1.6e-06
PA4470	1700.46	3.45773	0.599309	5.76953	7.95e-09	4.82e-08
PA4471	211.568	3.41699	0.704087	4.85309	1.22e-06	4.94e-06
PA4475	12499.8	1.71223	0.18654	9.17891	4.35e-20	1.16e-18
PA4482	2328.59	-2.1907	0.214303	-10.2224	1.57e-24	6.37e-23
PA4483	8597.04	-1.53552	0.266035	-5.77189	7.84e-09	4.76e-08
PA4513	7026.51	3.66303	0.332189	11.0269	2.83e-28	1.59e-26
PA4514	4445.82	2.17863	0.40527	5.37576	7.63e-08	3.89e-07
PA4516	1476.5	1.50983	0.277319	5.44438	5.2e-08	2.75e-07
PA4525	68321	-1.80493	0.343326	-5.25721	1.46e-07	7.13e-07
PA4545	10167.2	-2.04985	0.188243	-10.8894	1.3e-27	6.93e-26
PA4563	37588.6	-2.38479	0.222616	-10.7126	8.89e-27	4.34e-25
PA4567	39725.9	-2.08746	0.24359	-8.56956	1.04e-17	2.21e-16
PA4568	60659.7	-2.63105	0.256741	-10.2479	1.21e-24	5.01e-23
PA4570	501.489	3.36445	0.687216	4.89577	9.79e-07	4.09e-06
PA4574	4004.78	-1.74665	0.136675	-12.7796	2.13e-37	2.2e-35
PA4578	61131.6	-1.87824	0.264048	-7.11326	1.13e-12	1.27e-11
PA4585	1481.97	1.83166	0.111074	16.4904	4.3e-61	1.74e-58
PA4586	569.857	2.27521	0.173349	13.125	2.37e-39	2.58e-37
PA4596	1098.2	-1.56869	0.345326	-4.54264	5.56e-06	2e-05
PA4600	1720.92	-2.05937	0.223846	-9.19996	3.58e-20	9.67e-19
PA4602	26583.6	-1.77417	0.234633	-7.56147	3.99e-14	5.57e-13
PA4610	3198.87	1.8388	0.242987	7.56746	3.81e-14	5.33e-13
PA4612	295.358	1.56692	0.309141	5.06863	4.01e-07	1.8e-06
PA4613	6355.05	3.27396	0.465011	7.04061	1.91e-12	2.09e-11
PA4633	7581.9	-2.50545	0.338073	-7.41098	1.25e-13	1.63e-12
PA4645	11156.4	-1.66477	0.18538	-8.98027	2.7e-19	6.72e-18
PA4704.2	165.763	2.00407	0.424068	4.72583	2.29e-06	8.96e-06
PA4706	1067.16	2.0983	0.403719	5.19743	2.02e-07	9.54e-07
PA4707	929.083	1.70292	0.398114	4.27747	1.89e-05	6.24e-05
PA4708	1802.37	2.56093	0.369302	6.93451	4.08e-12	4.23e-11
PA4709	1049.08	3.93852	0.597948	6.58672	4.5e-11	3.92e-10
PA4710	2267.96	2.92607	0.361256	8.09971	5.51e-16	9.61e-15
PA4723	27178.9	-2.42753	0.171652	-14.1422	2.09e-45	3.04e-43
PA4726.11	234037	-5.96302	0.357666	-16.672	2.09e-62	9.9e-60
PA4731	5400.45	-1.51379	0.176303	-8.58628	8.98e-18	1.93e-16
PA4753	8102.64	-1.95119	0.276283	-7.06228	1.64e-12	1.8e-11
PA4765	13179.2	-1.7662	0.208007	-8.49105	2.05e-17	4.13e-16
PA4773	5190.24	6.48072	0.396636	16.3392	5.19e-60	1.84e-57
PA4774	7343.06	6.40386	0.422556	15.155	7.02e-52	1.42e-49
PA4775	3907.16	5.0119	0.400969	12.4995	7.51e-36	7.1e-34
PA4776	1460	3.27402	0.342838	9.54977	1.3e-21	4.01e-20
PA4777	2279.44	4.11245	0.352519	11.6659	1.9e-31	1.33e-29
PA4781	6231.46	2.0249	0.381729	5.30455	1.13e-07	5.64e-07
PA4782	2599.96	4.50917	0.309829	14.5538	5.53e-48	8.96e-46
PA4786	6159.24	1.51536	0.354921	4.26958	1.96e-05	6.46e-05
PA4843	10964.3	-2.07216	0.307856	-6.73095	1.69e-11	1.59e-10
PA4846	6303.72	-3.08862	0.209084	-14.7721	2.22e-49	4.05e-47
PA4847	18338.1	-3.41522	0.303727	-11.2444	2.47e-29	1.51e-27
PA4848	34158.6	-2.42434	0.307286	-7.88952	3.03e-15	4.81e-14
PA4853	5057.7	-1.66307	0.193351	-8.6013	7.88e-18	1.7e-16
PA4880	37037.6	-1.64146	0.421903	-3.89062	0.0001	0.000286
PA4881	645.688	1.64038	0.211901	7.74128	9.84e-15	1.47e-13
PA4888	2114.45	-2.28705	0.324467	-7.04864	1.81e-12	1.98e-11
PA4889	2661.72	-2.69054	0.403484	-6.66826	2.59e-11	2.36e-10
PA4890	2218.59	-1.85248	0.238195	-7.77717	7.42e-15	1.12e-13
PA4891	425.963	1.85672	0.226964	8.18069	2.82e-16	5.1e-15
PA4892	315.308	2.17084	0.212971	10.1932	2.13e-24	8.38e-23
PA4893	549.445	1.92841	0.218677	8.81852	1.16e-18	2.74e-17
PA4894	531.38	3.90826	0.464049	8.4221	3.7e-17	7.23e-16
PA4895	834.093	5.23889	0.641965	8.16071	3.33e-16	5.96e-15
PA4896	594.534	4.99229	0.723	6.90497	5.02e-12	5.16e-11
PA4934	57939.5	-1.63908	0.233299	-7.02566	2.13e-12	2.32e-11
PA4935	102580	-1.72306	0.228934	-7.52644	5.21e-14	7.19e-13
PA5013	25811.3	-1.60647	0.155272	-10.3462	4.36e-25	1.93e-23
PA5015	70980.2	-1.62134	0.256073	-6.33153	2.43e-10	1.91e-09
PA5030	5304.9	2.24243	0.258058	8.68966	3.64e-18	8.15e-17
PA5031	448.254	1.65136	0.183083	9.01974	1.89e-19	4.75e-18
PA5072	4924.9	-2.31671	0.147549	-15.7013	1.48e-55	3.82e-53
PA5076	6708.69	-1.94952	0.189095	-10.3098	6.37e-25	2.74e-23
PA5087	1131.57	-2.42961	0.205086	-11.8468	2.24e-32	1.63e-30
PA5088	973.743	-3.05215	0.271863	-11.2268	3.01e-29	1.82e-27
PA5119	46665.9	-2.5402	0.349456	-7.26901	3.62e-13	4.37e-12
PA5128	16314.3	-2.15702	0.225596	-9.5614	1.16e-21	3.64e-20
PA5129	2742.85	-1.95555	0.2334	-8.37855	5.36e-17	1.02e-15
PA5130	4731.98	-1.58554	0.197182	-8.04098	8.91e-16	1.5e-14
PA5157	494.59	2.12445	0.175821	12.0831	1.3e-33	1.04e-31
PA5158	1569.01	2.03418	0.127263	15.984	1.65e-57	4.93e-55
PA5159	1064.6	1.72296	0.155108	11.1081	1.15e-28	6.7e-27
PA5160	1111.84	1.70483	0.149174	11.4284	3.02e-30	1.97e-28
PA5167	5067.91	-1.82852	0.163487	-11.1845	4.86e-29	2.9e-27
PA5169	1207.71	-1.66047	0.165796	-10.0152	1.31e-23	4.91e-22
PA5174	21529.3	-2.43567	0.207002	-11.7664	5.81e-32	4.17e-30
PA5192	27563.3	-1.55622	0.211007	-7.37523	1.64e-13	2.11e-12
PA5195	663.142	-1.53416	0.247931	-6.18785	6.1e-10	4.46e-09
PA5226	2331.8	-1.55021	0.204543	-7.57889	3.49e-14	4.92e-13
PA5239	23040.2	-1.98912	0.203587	-9.77036	1.51e-22	5.19e-21
PA5248	4449.52	1.54815	0.158917	9.74182	2e-22	6.79e-21
PA5276	1691.01	-1.55281	0.239469	-6.48438	8.91e-11	7.44e-10
PA5297	8999.41	2.98482	0.444334	6.71751	1.85e-11	1.73e-10
PA5315	20692.9	-1.99528	0.235607	-8.46869	2.48e-17	4.96e-16
PA5316	71604.1	-2.16593	0.212571	-10.1892	2.22e-24	8.66e-23
PA5316.1	8596.63	-2.1721	0.204989	-10.5962	3.1e-26	1.49e-24
PA5348	6753.58	-1.9944	0.245782	-8.11451	4.88e-16	8.56e-15
PA5351	715.178	-1.7258	0.185017	-9.32777	1.08e-20	3.08e-19
PA5445	23181.7	-2.35113	0.217511	-10.8093	3.11e-27	1.62e-25
PA5446	20098.1	-1.86218	0.309827	-6.01039	1.85e-09	1.25e-08
PA5461	16978.1	-1.65261	0.193929	-8.52171	1.57e-17	3.27e-16
PA5479	21288	-1.8769	0.233308	-8.04471	8.65e-16	1.46e-14
PA5481	34344.9	1.52333	0.453832	3.35658	0.000789	0.001866
PA5482	21099.9	1.65283	0.470609	3.5121	0.000445	0.001107
PA5505	12934.2	-2.21782	0.239291	-9.26828	1.89e-20	5.26e-19
PA5507	1758.66	-1.77237	0.27975	-6.33555	2.37e-10	1.86e-09
PA5528	28295.4	-2.22593	0.236301	-9.41992	4.51e-21	1.33e-19
PA5555	35315.6	-1.54729	0.343759	-4.50109	6.76e-06	2.39e-05
PA5557	39398.6	-1.9422	0.283936	-6.84028	7.9e-12	7.85e-11
PA5558	58375.3	-1.82758	0.251572	-7.26464	3.74e-13	4.47e-12
PA5559	44720.1	-1.58694	0.260466	-6.09269	1.11e-09	7.76e-09
PA5560	37169.4	-1.88102	0.176649	-10.6483	1.77e-26	8.6e-25
PA5564	4634.47	-1.51696	0.216734	-6.99918	2.57e-12	2.75e-11
Treatment: Rifampicin
	baseMean	log2FoldChange	lfcSE	stat	pvalue	padj
PA0051	1113.3	1.91581	0.28776	6.65768	2.78e-11	9.39e-10
PA0082	2328.17	-1.67829	0.298507	-5.62227	1.88e-08	3.16e-07
PA0083	2076.92	-1.92495	0.281729	-6.83262	8.34e-12	3.4e-10
PA0084	5386.95	-1.65842	0.239834	-6.91486	4.68e-12	2.06e-10
PA0103	2464.15	2.05391	0.24559	8.36316	6.11e-17	7.7e-15
PA0103a	2383.26	1.61375	0.243191	6.63575	3.23e-11	1.07e-09
PA0139	109955	1.67447	0.26683	6.27542	3.49e-10	9.11e-09
PA0151	902.326	1.64655	0.169991	9.6861	3.45e-22	1.15e-19
PA0456	91956.1	-1.99464	0.293654	-6.79248	1.1e-11	4.37e-10
PA0460	16962.6	1.72828	0.201167	8.59125	8.6e-18	1.16e-15
PA0587	12893.1	-1.5095	0.313571	-4.81392	1.48e-06	1.43e-05
PA0687	276.718	2.10861	0.288989	7.29648	2.95e-13	1.86e-11
PA0695	78.3819	1.82635	0.266711	6.84768	7.51e-12	3.11e-10
PA0697	82.6049	2.33373	0.334325	6.98043	2.94e-12	1.38e-10
PA0698	101.236	2.31529	0.315027	7.3495	1.99e-13	1.28e-11
PA0713	253.082	-3.10288	0.449608	-6.9013	5.15e-12	2.23e-10
PA0865	18128.6	-2.20225	0.255452	-8.621	6.64e-18	9.18e-16
PA0872	17895.8	-2.05973	0.255108	-8.07398	6.8e-16	7.57e-14
PA0887	9518.81	-1.7691	0.245962	-7.19258	6.36e-13	3.65e-11
PA0905.2	5959.06	-1.7154	0.23335	-7.35121	1.96e-13	1.28e-11
PA0905.3	1095.38	-1.58085	0.285404	-5.53899	3.04e-08	4.79e-07
PA1195	815.213	1.6263	0.223208	7.28606	3.19e-13	1.99e-11
PA1212	246.449	1.55549	0.255579	6.08614	1.16e-09	2.61e-08
PA1213	292.602	1.5365	0.29167	5.26795	1.38e-07	1.79e-06
PA1216	599.809	2.45885	0.489096	5.02733	4.97e-07	5.72e-06
PA1218	623.581	1.62853	0.201921	8.06516	7.31e-16	7.98e-14
PA1254	127.318	1.61728	0.303899	5.32177	1.03e-07	1.38e-06
PA1344	9131.17	1.8961	0.384658	4.92931	8.25e-07	8.74e-06
PA1353	708.698	2.23056	0.334807	6.66223	2.7e-11	9.16e-10
PA1354	639.567	1.62204	0.36029	4.50203	6.73e-06	5.41e-05
PA1385	615.144	1.53012	0.250751	6.10216	1.05e-09	2.38e-08
PA1388	484.517	1.63407	0.237024	6.89409	5.42e-12	2.31e-10
PA1414	10950.1	-2.31081	0.412771	-5.59829	2.16e-08	3.55e-07
PA1428	550.993	1.83659	0.208468	8.80993	1.25e-18	2.29e-16
PA1471	6433.1	1.87891	0.296901	6.32839	2.48e-10	6.9e-09
PA1563	3571.82	-1.64912	0.15003	-10.9919	4.18e-28	3.39e-25
PA1608	2705.2	1.52954	0.137226	11.1461	7.48e-29	7.07e-26
PA1641	1369.73	1.80866	0.265818	6.80414	1.02e-11	4.06e-10
PA1658	6953.76	-1.56856	0.252339	-6.21608	5.1e-10	1.25e-08
PA1659	859.075	-1.54904	0.267148	-5.79845	6.69e-09	1.24e-07
PA1660	2596.02	-1.53188	0.169442	-9.04073	1.56e-19	3.15e-17
PA1661	1509.65	-1.68486	0.157672	-10.6859	1.19e-26	5.6e-24
PA1662	7992.34	-1.6534	0.228215	-7.24495	4.33e-13	2.61e-11
PA1663	2823.7	-1.83626	0.209392	-8.7695	1.79e-18	3.08e-16
PA1664	340.542	-1.95167	0.251313	-7.76589	8.11e-15	6.97e-13
PA1665	3055.18	-1.66048	0.241168	-6.88513	5.77e-12	2.44e-10
PA1666	1724.29	-1.64591	0.307955	-5.34467	9.06e-08	1.25e-06
PA1781.1	37.6688	1.89722	0.424885	4.46525	8e-06	6.3e-05
PA1796.1	5494.33	-2.6857	0.295672	-9.08339	1.05e-19	2.21e-17
PA1796.2	2120.88	-2.17103	0.282017	-7.69822	1.38e-14	1.07e-12
PA1796.3	949.339	-2.15562	0.306022	-7.04402	1.87e-12	9.29e-11
PA1796.4	257.775	-1.8177	0.290009	-6.26773	3.66e-10	9.49e-09
PA1954	270.112	1.88514	0.215126	8.76295	1.9e-18	3.16e-16
PA1977	224.123	1.55639	0.256974	6.05661	1.39e-09	3.08e-08
PA1999	1404.31	-1.68699	0.358928	-4.7001	2.6e-06	2.34e-05
PA2173	1125.51	1.67743	0.483774	3.46739	0.000526	0.002303
PA2185	745.855	1.65523	0.404	4.09711	4.18e-05	0.000261
PA2218	659.158	1.55034	0.245515	6.31466	2.71e-10	7.42e-09
PA2231	3946.83	-1.50245	0.140503	-10.6933	1.09e-26	5.6e-24
PA2247	4669.31	-2.24194	0.354374	-6.32647	2.51e-10	6.94e-09
PA2248	3570.2	-2.24526	0.324595	-6.91712	4.61e-12	2.04e-10
PA2249	5672.54	-1.85785	0.266683	-6.9665	3.25e-12	1.5e-10
PA2250	6246.19	-1.58609	0.201867	-7.85711	3.93e-15	3.72e-13
PA2356	130.258	1.63647	0.281516	5.81307	6.13e-09	1.15e-07
PA2384	472.981	2.52644	0.495234	5.10151	3.37e-07	4.05e-06
PA2385	1481.99	2.02999	0.635557	3.19403	0.001403	0.005282
PA2395	600.286	2.95713	0.762329	3.87907	0.000105	0.000576
PA2396	1680.49	2.67205	0.71359	3.74451	0.000181	0.000916
PA2398	3699.2	1.93453	0.422806	4.57546	4.75e-06	3.97e-05
PA2406	302.809	1.54703	0.295605	5.23345	1.66e-07	2.13e-06
PA2411	1432.07	3.26587	0.890038	3.66936	0.000243	0.00119
PA2412	516.012	2.89685	0.85772	3.37738	0.000732	0.003058
PA2424	8145.86	2.4146	0.681551	3.5428	0.000396	0.001811
PA2426	636.292	2.7704	0.848478	3.26514	0.001094	0.004279
PA2441	1250.2	1.87893	0.259549	7.23921	4.51e-13	2.69e-11
PA2442	2861.93	2.1933	0.291968	7.51211	5.82e-14	3.98e-12
PA2444	1815.31	2.46563	0.401963	6.13397	8.57e-10	1.98e-08
PA2445	7704.48	1.66716	0.371156	4.49182	7.06e-06	5.63e-05
PA2446	2236.77	2.57637	0.358695	7.18262	6.84e-13	3.88e-11
PA2473	94.8894	1.88328	0.396727	4.74704	2.06e-06	1.92e-05
PA2561	5548.21	3.16638	0.207268	15.2768	1.09e-52	6.19e-49
PA2654	5991.16	1.51841	0.146744	10.3474	4.3e-25	1.74e-22
PA2664	8451.37	3.6577	0.452117	8.09017	5.96e-16	6.76e-14
PA2699	620.857	1.59832	0.327219	4.88457	1.04e-06	1.06e-05
PA2746	1596.35	1.54228	0.365233	4.22274	2.41e-05	0.000164
PA2775	946.707	-1.59126	0.257862	-6.17096	6.79e-10	1.62e-08
PA2775.1	19.0035	1.88598	0.426375	4.42328	9.72e-06	7.52e-05
PA2788	8745.31	1.50849	0.306006	4.9296	8.24e-07	8.74e-06
PA2819.1	1402.95	-1.57383	0.330154	-4.76695	1.87e-06	1.75e-05
PA2819.2	13822.7	-2.53118	0.298961	-8.46657	2.53e-17	3.33e-15
PA2819.3	12424.9	-2.47557	0.301336	-8.21533	2.12e-16	2.5e-14
PA3133.1	550.595	-1.68754	0.262558	-6.42729	1.3e-10	3.86e-09
PA3133.2	2250.55	-1.7852	0.253244	-7.04929	1.8e-12	9.02e-11
PA3133.3	4587.95	-1.75044	0.245615	-7.12676	1.03e-12	5.5e-11
PA3162	205666	-1.56619	0.250181	-6.26023	3.84e-10	9.78e-09
PA3187	2306.62	-1.51139	0.32252	-4.68619	2.78e-06	2.48e-05
PA3190	15952.5	-1.74973	0.400789	-4.36572	1.27e-05	9.36e-05
PA3262.1	1633.39	-1.5303	0.248961	-6.14675	7.91e-10	1.85e-08
PA3266	17418.9	-1.7568	0.443192	-3.96398	7.37e-05	0.000422
PA3305.1	3559.87	-2.08779	0.269949	-7.73401	1.04e-14	8.32e-13
PA3309	142206	-2.05732	0.190151	-10.8194	2.79e-27	1.86e-24
PA3404	1031.28	1.58549	0.192311	8.24439	1.66e-16	2.05e-14
PA3407	765.276	1.66075	0.314441	5.2816	1.28e-07	1.67e-06
PA3436	1472.39	1.76076	0.284959	6.17898	6.45e-10	1.55e-08
PA3486	5636.29	-1.53128	0.197342	-7.75955	8.52e-15	7.12e-13
PA3550	372.68	1.74255	0.307614	5.66472	1.47e-08	2.55e-07
PA3551	948.14	1.59846	0.286263	5.58387	2.35e-08	3.83e-07
PA3610	3313.89	2.23892	0.223607	10.0128	1.34e-23	4.75e-21
PA3674	7220.24	1.78306	0.16488	10.8143	2.94e-27	1.86e-24
PA3691	123847	-1.93985	0.393852	-4.92532	8.42e-07	8.84e-06
PA3692	181067	-1.95011	0.392996	-4.96216	6.97e-07	7.63e-06
PA3733a	5551.54	1.63315	0.374483	4.36107	1.29e-05	9.52e-05
PA3870	5462.21	-1.8202	0.240133	-7.57998	3.46e-14	2.42e-12
PA3871	9328.51	-1.88898	0.244135	-7.73744	1.01e-14	8.22e-13
PA3872	6701.18	-1.63969	0.317829	-5.15905	2.48e-07	3.07e-06
PA3873	5078.93	-1.81551	0.374551	-4.84717	1.25e-06	1.24e-05
PA3874	17785.5	-1.91836	0.333415	-5.75368	8.73e-09	1.58e-07
PA3875	35549.3	-1.77086	0.360537	-4.91173	9.03e-07	9.43e-06
PA4085	178.748	1.56048	0.233385	6.6863	2.29e-11	8.06e-10
PA4277.1	7158.31	-1.68591	0.222187	-7.58782	3.25e-14	2.34e-12
PA4277.2	12115.4	-1.64495	0.251874	-6.53086	6.54e-11	2.02e-09
PA4277.3	13381.4	-1.62535	0.271027	-5.99699	2.01e-09	4.25e-08
PA4317	5093.95	-1.70745	0.212338	-8.04121	8.9e-16	9.34e-14
PA4326	1711.47	1.69761	0.27044	6.27722	3.45e-10	9.05e-09
PA4523	23550.5	-1.76712	0.289265	-6.10901	1e-09	2.29e-08
PA4541.2	2507.96	-1.59758	0.365678	-4.36882	1.25e-05	9.25e-05
PA4541.3	2414.3	-1.59036	0.370126	-4.2968	1.73e-05	0.000125
PA4545	10167.2	-1.62503	0.188157	-8.63657	5.79e-18	8.42e-16
PA4613	6355.05	3.32397	0.465013	7.14811	8.8e-13	4.89e-11
PA4637a	2206.93	1.71722	0.391392	4.38747	1.15e-05	8.65e-05
PA4690.5	13992.8	-1.70876	0.420988	-4.05893	4.93e-05	0.0003
PA4731	5400.45	1.89151	0.175238	10.794	3.68e-27	2.08e-24
PA4888	2114.45	-1.64048	0.324172	-5.06051	4.18e-07	4.9e-06
PA4889	2661.72	-1.98723	0.403215	-4.92845	8.29e-07	8.74e-06
PA4893	549.445	1.51176	0.219174	6.89753	5.29e-12	2.27e-10
PA4894	531.38	1.79022	0.465122	3.84893	0.000119	0.000637
PA4937.1	8262.61	-1.70547	0.319703	-5.33455	9.58e-08	1.31e-06
PA4940	2287.27	-2.17543	0.177651	-12.2456	1.77e-34	2.52e-31
PA5072	4924.9	1.87148	0.145391	12.8721	6.46e-38	1.83e-34
PA5171	39149.6	-1.85822	0.298253	-6.23033	4.65e-10	1.16e-08
PA5172	27089.5	-1.98363	0.369906	-5.36253	8.21e-08	1.15e-06
PA5173	31942.2	-1.78161	0.229611	-7.75925	8.54e-15	7.12e-13
PA5182	10830.7	1.77518	0.224401	7.91073	2.56e-15	2.5e-13
PA5183	3382.84	1.84447	0.192799	9.56679	1.1e-21	3.47e-19
PA5232	17821.7	-1.67124	0.211779	-7.8914	2.99e-15	2.87e-13
PA5239	23040.2	-1.59044	0.203556	-7.81327	5.57e-15	5.02e-13
PA5369.5	13983.9	-1.70399	0.42093	-4.04816	5.16e-05	0.000312
PA5384	42.6848	1.66225	0.301763	5.50847	3.62e-08	5.59e-07
PA5424	12553.6	1.60117	0.319412	5.01288	5.36e-07	6.06e-06
PA5429	55746.8	-1.85643	0.211921	-8.76	1.95e-18	3.16e-16
PA5435	27675.1	-1.57689	0.327987	-4.80779	1.53e-06	1.46e-05
PA5436	19774.3	-1.77344	0.342137	-5.18342	2.18e-07	2.72e-06
PA5446	20098.1	-2.10041	0.309859	-6.77862	1.21e-11	4.65e-10
PA5491	9413.26	-1.76565	0.170157	-10.3766	3.17e-25	1.38e-22
PA5519	3997.23	1.98071	0.157526	12.5739	2.94e-36	5.56e-33
PA5530	8118.59	1.60372	0.383105	4.1861	2.84e-05	0.000187
Treatment: Triclosan
	baseMean	log2FoldChange	lfcSE	stat	pvalue	padj
PA0051	1113.3	1.81176	0.288179	6.28693	3.24e-10	2.53e-08
PA0070	14670	1.80239	0.195546	9.21723	3.05e-20	1.23e-17
PA0083	2076.92	2.18324	0.279035	7.82426	5.11e-15	1.16e-12
PA0084	5386.95	2.22702	0.238808	9.32555	1.1e-20	4.82e-18
PA0085	10423.3	1.64804	0.395093	4.17126	3.03e-05	0.000416
PA0090	4806.54	1.94992	0.16903	11.5359	8.69e-31	9.86e-28
PA0108	2034	-1.82832	0.377043	-4.8491	1.24e-06	3.07e-05
PA0109	968.132	-1.77296	0.410716	-4.31674	1.58e-05	0.000248
PA0130	10262.6	2.03122	0.348458	5.82918	5.57e-09	2.9e-07
PA0132	9012.24	1.63857	0.360272	4.54815	5.41e-06	9.99e-05
PA0164	12009.3	-1.50838	0.349582	-4.31481	1.6e-05	0.00025
PA0175	1393.95	-1.56762	0.280423	-5.59022	2.27e-08	1.02e-06
PA0176	11088.8	-1.54751	0.249503	-6.20236	5.56e-10	4.15e-08
PA0177	2904.05	-1.75132	0.296055	-5.9155	3.31e-09	1.91e-07
PA0178	8444.24	-1.83165	0.310497	-5.8991	3.65e-09	2.03e-07
PA0179	6193.46	-1.79012	0.376722	-4.75184	2.02e-06	4.5e-05
PA0263	2033.25	2.03381	0.439446	4.62813	3.69e-06	7.27e-05
PA0371	5718.55	1.55207	0.261888	5.92647	3.1e-09	1.81e-07
PA0426	67594.4	1.60588	0.292665	5.48709	4.09e-08	1.74e-06
PA0441	1433.35	-1.60879	0.310898	-5.17464	2.28e-07	7.12e-06
PA0451	2800.5	-1.91343	0.486302	-3.93465	8.33e-05	0.000968
PA0452	680.677	-1.69881	0.358904	-4.73333	2.21e-06	4.8e-05
PA0536	12030.9	1.773	0.212599	8.33967	7.45e-17	2.01e-14
PA0537	10973.3	1.66256	0.226669	7.33476	2.22e-13	3.31e-11
PA0668.1	16401.5	-2.2518	0.425399	-5.29338	1.2e-07	4.39e-06
PA0713	253.082	-2.75901	0.452391	-6.09872	1.07e-09	7.13e-08
PA0794	5939.83	1.72668	0.235704	7.32564	2.38e-13	3.46e-11
PA0853	3213.52	1.72301	0.288849	5.96509	2.45e-09	1.46e-07
PA0854	10864	1.5363	0.345626	4.44498	8.79e-06	0.000152
PA0857	7600.62	1.54664	0.240615	6.42789	1.29e-10	1.15e-08
PA1069	14665.1	2.31245	0.172411	13.4124	5.11e-41	1.45e-37
PA1175	1161.78	-1.82568	0.361234	-5.054	4.33e-07	1.24e-05
PA1176	3724.11	-1.66368	0.455042	-3.65611	0.000256	0.002381
PA1283	2181.97	-2.46672	0.373194	-6.60976	3.85e-11	3.7e-09
PA1289	2113.93	-1.54055	0.449467	-3.42751	0.000609	0.004771
PA1324.1	244.147	2.30068	0.295409	7.78812	6.8e-15	1.33e-12
PA1414	10950.1	-1.63342	0.412796	-3.95696	7.59e-05	0.000901
PA1423	3498.57	-1.8358	0.30775	-5.96526	2.44e-09	1.46e-07
PA1512	2838.43	2.09563	0.432907	4.84082	1.29e-06	3.17e-05
PA1545	4553.1	-1.54788	0.335385	-4.61525	3.93e-06	7.68e-05
PA1585	54065.9	1.52183	0.361813	4.20613	2.6e-05	0.000371
PA1586	31307.6	1.57834	0.384986	4.09973	4.14e-05	0.000538
PA1587	46542.8	1.56082	0.390588	3.99607	6.44e-05	0.000789
PA1589	55450.7	1.55841	0.396416	3.93125	8.45e-05	0.00098
PA1657	3572.35	1.89411	0.213417	8.87516	6.98e-19	2.33e-16
PA1658	6953.76	2.4152	0.25166	9.5971	8.22e-22	3.89e-19
PA1659	859.075	1.65674	0.26357	6.28578	3.26e-10	2.53e-08
PA1662	7992.34	1.53923	0.227646	6.76152	1.37e-11	1.41e-09
PA1665	3055.18	1.96065	0.23964	8.18164	2.8e-16	6.9e-14
PA1666	1724.29	2.11951	0.305677	6.93384	4.1e-12	4.6e-10
PA1667	3656.18	1.92179	0.246598	7.79318	6.53e-15	1.33e-12
PA1668	2187.72	2.32682	0.298372	7.7984	6.27e-15	1.33e-12
PA1669	10388.1	2.48045	0.310769	7.98165	1.44e-15	3.41e-13
PA1784	1192.18	-1.66868	0.41715	-4.00019	6.33e-05	0.000778
PA1844	262.154	1.93039	0.187831	10.2773	8.92e-25	4.6e-22
PA1845	230.802	1.98955	0.18561	10.719	8.29e-27	6.72e-24
PA1887	1628.63	-1.73267	0.334228	-5.1841	2.17e-07	6.89e-06
PA1888	3839.67	-2.25629	0.484662	-4.65538	3.23e-06	6.51e-05
PA1902	275.102	1.6741	0.426075	3.92911	8.53e-05	0.000985
PA1903	941.456	1.66182	0.318744	5.21365	1.85e-07	6.07e-06
PA1904	392.034	1.57485	0.360016	4.37438	1.22e-05	0.000199
PA2007	1242.05	-1.53389	0.385968	-3.97414	7.06e-05	0.00085
PA2009	3541.26	-1.79842	0.419167	-4.29047	1.78e-05	0.000277
PA2069	902.419	1.94487	0.400154	4.86032	1.17e-06	2.96e-05
PA2193	2636.45	1.54467	0.236218	6.53916	6.19e-11	5.66e-09
PA2194	5141.64	1.69113	0.289587	5.83982	5.23e-09	2.77e-07
PA2247	4669.31	-1.66008	0.354462	-4.68339	2.82e-06	5.85e-05
PA2248	3570.2	-1.55563	0.324653	-4.79166	1.65e-06	3.86e-05
PA2398	3699.2	1.63377	0.422933	3.86295	0.000112	0.001226
PA2405	237.187	1.73571	0.475482	3.65042	0.000262	0.002426
PA2407	908.646	1.83411	0.256581	7.14828	8.79e-13	1.08e-10
PA2408	495.375	2.2024	0.460824	4.77927	1.76e-06	4.02e-05
PA2409	363.677	1.87682	0.447429	4.19468	2.73e-05	0.000384
PA2410	1126.26	2.05796	0.409464	5.02597	5.01e-07	1.39e-05
PA2504	4722.42	-1.59769	0.439699	-3.6336	0.000279	0.002552
PA2574	1245.12	-2.26272	0.309487	-7.3112	2.65e-13	3.75e-11
PA2624	21237.2	1.64732	0.306367	5.37694	7.58e-08	2.93e-06
PA2663	1408.89	1.56678	0.379211	4.13168	3.6e-05	0.000481
PA2664	8451.37	2.74107	0.45222	6.06137	1.35e-09	8.7e-08
PA2755	20110.6	2.05828	0.282451	7.28722	3.16e-13	4.27e-11
PA2763a	231.027	1.52825	0.330328	4.62646	3.72e-06	7.3e-05
PA2788	8745.31	-1.63644	0.306599	-5.33739	9.43e-08	3.56e-06
PA2919	514.227	-1.83829	0.411418	-4.46818	7.89e-06	0.000139
PA2937	1970.95	-2.08082	0.611784	-3.40123	0.000671	0.005114
PA3013	21980.1	1.61003	0.208914	7.70668	1.29e-14	2.29e-12
PA3014	37070.8	1.63975	0.224757	7.29564	2.97e-13	4.11e-11
PA3062	289.264	1.5306	0.284636	5.37739	7.56e-08	2.93e-06
PA3239	3457.47	1.58483	0.119959	13.2114	7.54e-40	1.42e-36
PA3266	17418.9	1.80822	0.443008	4.08169	4.47e-05	0.000575
PA3307	2204.67	-1.68416	0.358787	-4.69404	2.68e-06	5.65e-05
PA3415	3253.15	-2.37569	0.383906	-6.1882	6.09e-10	4.37e-08
PA3416	3923.43	-2.49588	0.449764	-5.54931	2.87e-08	1.25e-06
PA3417	3945.16	-2.62464	0.620872	-4.22734	2.36e-05	0.000348
PA3418	8217.16	-2.06122	0.653706	-3.15313	0.001615	0.009946
PA3716	11245.8	1.63992	0.181116	9.05453	1.37e-19	4.86e-17
PA3723	10816.8	-1.84665	0.437055	-4.22522	2.39e-05	0.00035
PA3739	7563.45	2.61083	0.250353	10.4286	1.84e-25	1.3e-22
PA3889	2920.27	1.5605	0.320841	4.86379	1.15e-06	2.93e-05
PA3902	6837.84	1.64894	0.263205	6.26483	3.73e-10	2.86e-08
PA4033	454.235	2.42672	0.217415	11.1617	6.28e-29	5.93e-26
PA4034	2196.89	4.2247	0.240536	17.5637	4.68e-69	2.65e-65
PA4211	1227.56	1.85897	0.386637	4.80806	1.52e-06	3.62e-05
PA4213	275.102	1.6741	0.426075	3.92911	8.53e-05	0.000985
PA4214	941.456	1.66182	0.318744	5.21365	1.85e-07	6.07e-06
PA4215	392.034	1.57485	0.360016	4.37438	1.22e-05	0.000199
PA4217	3849.31	2.00453	0.409524	4.89478	9.84e-07	2.56e-05
PA4254	20491.5	1.58531	0.357838	4.43025	9.41e-06	0.000161
PA4255	15761.9	1.53777	0.363972	4.22496	2.39e-05	0.00035
PA4256	41480.6	1.61689	0.37162	4.35092	1.36e-05	0.000217
PA4257	67342.6	1.73099	0.368413	4.69851	2.62e-06	5.55e-05
PA4258	32896	1.81104	0.37817	4.78896	1.68e-06	3.88e-05
PA4259	33065.4	1.66372	0.378718	4.39303	1.12e-05	0.000186
PA4260	75317.9	1.6559	0.355593	4.65673	3.21e-06	6.51e-05
PA4261	35080.3	1.64955	0.367492	4.48867	7.17e-06	0.000127
PA4266	201596	1.75748	0.431012	4.07758	4.55e-05	0.000584
PA4280.5	16401.2	-2.25089	0.425356	-5.29178	1.21e-07	4.4e-06
PA4293	3612.08	-1.81882	0.453576	-4.00995	6.07e-05	0.000755
PA4309	7122.83	-1.62678	0.233056	-6.98019	2.95e-12	3.41e-10
PA4326	1711.47	-1.97154	0.275223	-7.16342	7.87e-13	9.92e-11
PA4523	23550.5	-1.58639	0.28934	-5.4828	4.19e-08	1.76e-06
PA4524.1	1772.8	2.07124	0.311233	6.65496	2.83e-11	2.87e-09
PA4525	68321	1.59393	0.343276	4.64329	3.43e-06	6.85e-05
PA4633	7581.9	-1.82453	0.338167	-5.39534	6.84e-08	2.73e-06
PA4690.5	13992.8	-2.4844	0.421117	-5.89956	3.64e-09	2.03e-07
PA4740	53880	1.63838	0.292087	5.60924	2.03e-08	9.37e-07
PA4888	2114.45	-1.77927	0.324815	-5.47779	4.31e-08	1.79e-06
PA4889	2661.72	-1.71893	0.403466	-4.2604	2.04e-05	0.000307
PA5266	1790.59	1.54424	0.219368	7.03952	1.93e-12	2.33e-10
PA5267	10033.6	1.71878	0.376915	4.56013	5.11e-06	9.57e-05
PA5323	16234.8	1.51257	0.228466	6.62055	3.58e-11	3.56e-09
PA5352	311.722	-2.12845	0.464301	-4.58421	4.56e-06	8.73e-05
PA5353	660.476	-2.39621	0.468896	-5.11031	3.22e-07	9.4e-06
PA5354	754.873	-2.80847	0.656441	-4.27832	1.88e-05	0.000286
PA5355	2728.31	-1.77008	0.489382	-3.61697	0.000298	0.002692
PA5369.5	13983.9	-2.47839	0.421059	-5.8861	3.95e-09	2.16e-07

### Sheet: Table S11. SAVI Output and Path
PWY-ID	Pathway Common Name	Evidence code/FLAG	REF/FLAG comment	Species	Citations	TAXON-WARNING-FLAG-IF-WITHIN	TAXON-WARNING-FLAG-IF-OUTSIDE-OF	Taxon warning comment	Genes
ALACAT2-PWY	[L-alanine degradation II (to D-lactate)]	EV-HINF	[PUB-CURATOR13-UPP-HINF]	130512	NA	NA	NA	NO TAXON-WARNING	DR010045,DR011517,DR018188,DR029708,DR031305,DR028996,DR028605,DR018361
ALANINE-DEG3-PWY	[L-alanine degradation III]	EV-HINF	[PUB-CURATOR13-UPP-HINF]	130512	NA	NA	NA	NO TAXON-WARNING	DR010045,DR011517,DR018188,DR029708
ALANINE-SYN2-PWY	[L-alanine biosynthesis II]	EV-HINF	[PUB-CURATOR13-UPP-HINF]	130512	NA	NA	NA	NO TAXON-WARNING	DR010045,DR011517,DR018188,DR029708
ARGASEDEG-PWY	NA	EV-IC	[UPP-IC]	130512	NA	NA	NA	NO TAXON-WARNING	DR033711,DR028263,DR015916,DR013276,DR004325,DR006987,DR022391,DR025898,DR032983
ARG-PRO-PWY	[L-arginine degradation VI (arginase 2 pathway)]	EV-HINF-REACTION	[PUB-CURATOR13-CAPP-RXN]	130512	NA	NA	NA	NO TAXON-WARNING	DR025484,DR028263,DR015916,DR013276,DR033711
ARGSPECAT-PWY	[spermine biosynthesis]	EV-HINF-REACTION	[PUB-CURATOR13-CAPP-RXN]	130512	NA	NA	NA	NO TAXON-WARNING	DR016150,DR016154,DR001362,DR002168,DR004155,DR005023,DR006250,DR008689,DR013581,DR015771,DR017254,DR019519,DR021012,DR028975,DR032077
ARGSYNBSUB-PWY	[L-arginine biosynthesis II (acetyl cycle)]	EV-HINF	[PUB-CURATOR13-UPP-HINF]	130512	NA	NA	NA	NO TAXON-WARNING	DR011271,DR011802,DR025400,DR032739,DR002301,DR011681,DR002390,DR004405,DR011941,DR032851,DR030757,DR032850,DR033633,DR012015,DR032745,DR002626,DR004650,DR017930,DR029336,DR034541,DR034674,DR009360,DR011304,DR011490,DR017960,DR029039,DR030936
ARGSYN-PWY	[L-arginine biosynthesis I (via L-ornithine)]	EV-HINF	[PUB-CURATOR13-UPP-HINF]	130512	NA	NA	NA	NO TAXON-WARNING	DR011271,DR011802,DR025400,DR032739,DR002301,DR011681,DR002390,DR004405,DR011941,DR032851,DR002626,DR004650,DR017930,DR029336,DR034541,DR034674,DR009360,DR011304,DR011490,DR017960,DR029039,DR030936,DR032745,DR012015,DR033633,DR030757,DR032850,DR032682
ARO-PWY	[chorismate biosynthesis I]	EV-HINF	[PUB-CURATOR13-UPP-HINF]	130512	NA	NA	NA	NO TAXON-WARNING	DR006302,DR010346,DR011718,DR034800,DR035058,DR019320,DR020054,DR020876,DR026862,DR026933,DR032277,DR033085,DR034599,DR011724,DR012100,DR029259,DR030721,DR032820,DR030080,DR031377,DR002962,DR005981,DR014067,DR014652,DR025244,DR026337,DR011497,DR016893,DR035677
ASPARAGINE-BIOSYNTHESIS	[L-asparagine biosynthesis I]	EV-HINF	[PUB-CURATOR13-UPP-HINF]	130512	NA	NA	NA	NO TAXON-WARNING	DR010221,DR018005,DR019076,DR024368
ASPARAGINE-DEG1-PWY	[L-asparagine degradation I]	EV-HINF	[PUB-CURATOR13-UPP-HINF]	130512	NA	NA	NA	NO TAXON-WARNING	DR027112,DR031044,DR007029,DR022376,DR029761
ASPARTATE-DEG1-PWY	[L-aspartate degradation I]	EV-HINF	[AIPP]	130512	NA	NA	NA	NO TAXON-WARNING	DR000768,DR001237,DR001288,DR001771,DR003100,DR010206,DR012026,DR019972,DR023506,DR026927,DR028172,DR034717
ASPARTATESYN-PWY	[L-aspartate biosynthesis]	EV-HINF	[PUB-CURATOR13-UPP-HINF]	130512	NA	NA	NA	NO TAXON-WARNING	DR000768,DR001237,DR001288,DR001771,DR003100,DR010206,DR012026,DR019972,DR023506,DR026927,DR028172,DR034717
ASPSYNII-PWY	[cyanide detoxification I]	EV-HINF-REACTION	[PUB-CURATOR13-CAPP-RXN]	130512	NA	NA	NA	NO TAXON-WARNING	DR024899,DR032447,DR027112,DR031044
BRANCHED-CHAIN-AA-SYN-PWY	[superpathway of branched chain amino acid biosynthesis]	EV-HINF	[PUB-CURATOR13-UPP-HINF]	130512	NA	NA	NA	NO TAXON-WARNING	DR009633,DR016303,DR033426,DR035079,DR002813,DR005582,DR010415,DR011360,DR014431,DR014784,DR015081,DR021150,DR022627,DR026635,DR027819,DR034832,DR035376,DR035377,DR035378,DR013175,DR017557,DR031498,DR033438,DR001796,DR011742,DR013473,DR017146,DR028147,DR011424,DR017122,DR032995,DR010767,DR025567,DR031492,DR001822,DR011319,DR011755,DR012331,DR013561,DR013612,DR017284,DR033437,DR033725,DR011808,DR022798,DR026412,DR026413,DR030111
BSUBPOLYAMSYN-PWY	[spermidine biosynthesis I]	EV-HINF	[PUB-CURATOR13-UPP-HINF]	130512	NA	NA	NA	NO TAXON-WARNING	DR001191,DR002670,DR004692,DR004730,DR004731,DR008564,DR022017,DR031716,DR032189,DR001362,DR002168,DR004155,DR005023,DR006250,DR008689,DR013581,DR015771,DR017254,DR019519,DR021012,DR028975,DR032077
CALVIN-PWY	[Calvin-Benson-Bassham cycle]	EV-HINF	[PUB-CURATOR13-UPP-HINF]	130512	NA	NA	NA	NO TAXON-WARNING	DR001734,DR011161,DR025291,DR028921,DR005128,DR007511,DR014076,DR015325,DR022175,DR025100,DR030142,DR034362,DR014305,DR014306,DR015168,DR022525,DR026755,DR027729,DR011368,DR016964,DR020537,DR027175,DR029422,DR030756,DR001890,DR004891,DR005519,DR011984,DR012234,DR015014,DR015119,DR016757,DR022815,DR023790,DR027546,DR027667,DR032978,DR033219,DR033879,DR003689,DR005987,DR009098,DR014647,DR016646,DR021360,DR022687,DR026574,DR011632,DR031378,DR007715,DR023496,DR030079,DR016988,DR030789,DR008717,DR009016,DR013331,DR008112,DR010971,DR014864,DR016013,DR017656,DR012223,DR021134,DR021514,DR023365,DR028285,DR029969,DR033213
CAROTENOID-PWY	NA	EV-IC	[UPP-IC]	130512	NA	NA	NA	NO TAXON-WARNING	DR018425,DR031226,DR000680,DR005758,DR010319,DR010388,DR014548,DR015573,DR032927,DR003967,DR014127,DR021328,DR007805,DR032451,DR008163,DR023551,DR027798,DR013830,DR014064,DR021104,DR024200,DR031328
CHLOROPHYLL-SYN	NA	EV-IC	[UPP-IC]	130512	NA	NA	NA	NO TAXON-WARNING	DR022496,DR028016,DR005098,DR011543,DR021846,DR025073,DR028701,DR013763,DR017412,DR018448,DR024242,DR024461,DR030973,DR031199,DR012222,DR021515,DR011553,DR014989,DR027514,DR032853,DR011856,DR018394,DR019372,DR020106,DR031264
CITRULBIO-PWY	[L-citrulline biosynthesis]	EV-HINF	[AIPP]	130512	NA	NA	NA	NO TAXON-WARNING	DR033711,DR028263,DR015916,DR013276,DR002390,DR004405,DR011941,DR032851,DR011839,DR004325,DR011838,DR021797,DR022391,DR002169,DR032983,DR002051,DR004017,DR002626,DR004650,DR017930,DR029336,DR034541,DR034674,DR002824,DR011368,DR017925,DR031542,DR031877,DR034552,DR034661,DR003488,DR008359,DR011367,DR019631,DR020899,DR028782,DR003497,DR009672,DR015363,DR027055,DR029289,DR004171,DR007636,DR031924,DR033431,DR033432,DR005086,DR011627,DR015125,DR015126,DR025556,DR027673,DR031566,DR009472,DR011829,DR022019,DR028511,DR010221,DR018005,DR019076,DR024368,DR011405,DR019843,DR026154,DR032848,DR032734,DR032735,DR012012,DR028811,DR031808,DR031809,DR035035,DR029329,DR031237,DR011465,DR020575,DR032458
CITRULLINE-DEG-PWY	[L-citrulline degradation]	EV-HINF	[AIPP]	130512	NA	NA	NA	NO TAXON-WARNING	DR002390,DR004405,DR011941,DR032851,DR002626,DR004650,DR017930,DR029336,DR034541,DR034674
COA-PWY	[coenzyme A biosynthesis I (bacteria)]	EV-HINF	[PUB-CURATOR13-UPP-HINF]	130512	NA	NA	NA	NO TAXON-WARNING	DR016451,DR004861,DR030871,DR014964,DR027482,DR002267,DR033080
CYANCAT-PWY	[cyanate degradation]	EV-HINF	[AIPP]	130512	NA	NA	NA	NO TAXON-WARNING	DR011908,DR013485
CYSTSYN-PWY	[L-cysteine biosynthesis I]	EV-HINF	[PUB-CURATOR13-UPP-HINF]	130512	NA	NA	NA	NO TAXON-WARNING	DR000902,DR002500,DR006193,DR011528,DR000485,DR003114,DR011370,DR013545,DR013606,DR014266,DR017279,DR022494,DR022990,DR023375,DR032447,DR032448
DETOX1-PWY	[superoxide radicals degradation]	EV-HINF	[PUB-CURATOR13-UPP-HINF]	130512	NA	NA	NA	NO TAXON-WARNING	DR003039,DR007795,DR011430,DR013654,DR013933,DR019049,DR019050,DR019153,DR020258,DR020367,DR028607,DR031727,DR032433,DR034695,DR035127,DR035286,DR004475,DR008904,DR011589,DR022282,DR023836,DR029239,DR029262,DR033060,DR034430
DETOX1-PWY-1	[reactive oxygen species degradation]	EV-HINF	Superpathway - CAPP	130512	NA	NA	NA	NO TAXON-WARNING	DR001802,DR010989,DR013082,DR025542,DR003039,DR007795,DR011430,DR013654,DR013933,DR019049,DR019050,DR019153,DR020258,DR020367,DR028607,DR031727,DR032433,DR034695,DR035127,DR035286,DR004475,DR008904,DR011589,DR022282,DR023836,DR029239,DR029262,DR033060,DR034430
DTDPRHAMSYN-PWY	[dTDP-&beta;-L-rhamnose biosynthesis]	EV-HINF-REACTION	[PUB-CURATOR17-CAPP]	130512	NA	NA	NA	NO TAXON-WARNING	DR000502,DR008097,DR016029,DR004414,DR011667,DR011928,DR010544,DR012018,DR012106,DR016797,DR021539,DR027917,DR030719,DR032758,DR032828,DR033184,DR034890
ENTNER-DOUDOROFF-PWY	[Entner-Doudoroff shunt]	EV-HINF-REACTION	[PUB-CURATOR13-CAPP-RXN]	130512	NA	NA	NA	NO TAXON-WARNING	DR021869,DR011363
ETHYL-PWY	[ethene biosynthesis I (plants)]	EV-HINF	[PUB-CURATOR13-UPP-HINF]	130512	NA	NA	NA	NO TAXON-WARNING	DR028027,DR000904,DR001508,DR006734,DR007468,DR008808,DR010533,DR012509,DR012843,DR019680,DR023397,DR024889,DR026000,DR000899,DR001514,DR005188,DR006520,DR010677,DR012517,DR013154,DR018127,DR018350,DR018931,DR025826,DR027321,DR031318,DR032545
FASYN-ELONG-PWY	[fatty acid elongation -- saturated]	EV-HINF	[PUB-CURATOR13-UPP-HINF]	130512	NA	NA	NA	NO TAXON-WARNING	DR003705,DR030421,DR003424,DR015425,DR032582,DR003209,DR011323,DR011557,DR011699,DR018408,DR019395,DR020133,DR030371,DR032801,DR032821
GLNSYN-PWY	NA	EV-IC	[UPP-IC]	130512	NA	NA	NA	NO TAXON-WARNING	DR002758,DR004786,DR005772,DR006057,DR010376,DR011140,DR011734,DR014714,DR019559,DR021010,DR026403,DR032985
GLUCONEO-PWY	[gluconeogenesis I]	EV-HINF	[PUB-CURATOR13-UPP-HINF]	130512	NA	NA	NA	NO TAXON-WARNING	DR003689,DR005987,DR009098,DR014647,DR016646,DR021360,DR022687,DR026574,DR001890,DR004891,DR005519,DR011984,DR012234,DR015014,DR015119,DR016757,DR022815,DR023790,DR027546,DR027667,DR033219,DR033879,DR002075,DR002628,DR004043,DR004656,DR011881,DR015168,DR027729,DR029420,DR031650,DR032978,DR033552,DR033553,DR005128,DR007511,DR014076,DR015325,DR022175,DR025100,DR030142,DR034362,DR005032,DR008696,DR011590,DR016625,DR029677,DR009056,DR013298,DR026422,DR029347,DR030097,DR031164,DR031165,DR035339,DR006816,DR006817,DR006818,DR009356,DR009357,DR010249,DR011711,DR017976,DR001700,DR006267,DR009309,DR010105,DR012420,DR029103,DR030707,DR031825,DR011368,DR016964,DR020537,DR027175,DR029422,DR030756,DR018710,DR029763,DR032653,DR002706,DR004622,DR005312,DR007442,DR011202,DR012874,DR013495,DR013497,DR017167,DR023667,DR025064,DR025338,DR025882,DR029393,DR035113,DR002296,DR004289,DR014363,DR022565,DR026698,DR033026
GLUCOSE1PMETAB-PWY	[glucose and glucose-1-phosphate degradation]	EV-HINF-REACTION	[PUB-CURATOR13-CAPP-RXN]	130512	NA	NA	NA	NO TAXON-WARNING	DR031927,DR029800,DR004677,DR010544,DR012018,DR012106,DR016797,DR021539,DR027917,DR030719,DR032758,DR032828,DR033184,DR034890,DR000665,DR001123,DR003305,DR006494,DR015540,DR020043,DR024244,DR030971,DR031904,DR013421,DR017098
GLUGLNSYN-PWY	[L-glutamate biosynthesis IV]	EV-HINF	[PUB-CURATOR13-UPP-HINF]	130512	NA	NA	NA	NO TAXON-WARNING	DR009472,DR011829,DR022019,DR028511
GLUTAMATE-DEG1-PWY	[L-glutamate degradation I]	EV-HINF	[PUB-CURATOR13-UPP-HINF]	130512	NA	NA	NA	NO TAXON-WARNING	DR031305,DR028996,DR028605,DR018361
GLUTAMINDEG-PWY	[L-glutamine degradation I]	EV-HINF	[AIPP]	130512	NA	NA	NA	NO TAXON-WARNING	DR002051,DR004017,DR002626,DR004650,DR017930,DR029336,DR034541,DR034674,DR002824,DR011368,DR017925,DR031542,DR031877,DR034552,DR034661,DR003488,DR008359,DR011367,DR019631,DR020899,DR028782,DR003497,DR009672,DR015363,DR027055,DR029289,DR004171,DR007636,DR031924,DR033431,DR033432,DR005086,DR011627,DR015125,DR015126,DR025556,DR027673,DR031566,DR009472,DR011829,DR022019,DR028511,DR010221,DR018005,DR019076,DR024368,DR011405,DR019843,DR026154,DR032848,DR032734,DR032735,DR012012,DR028811,DR031808,DR031809,DR035035,DR029329,DR031237,DR011465,DR020575,DR032458
GLUTATHIONESYN-PWY	[glutathione biosynthesis]	EV-HINF	[PUB-CURATOR13-UPP-HINF]	130512	NA	NA	NA	NO TAXON-WARNING	DR011388,DR016058,DR032833,DR016062
GLUTORN-PWY	[L-ornithine biosynthesis I]	EV-HINF	[PUB-CURATOR13-UPP-HINF]	130512	NA	NA	NA	NO TAXON-WARNING	DR009360,DR011304,DR011490,DR017960,DR029039,DR030936,DR032745,DR012015,DR033633,DR030757,DR032850,DR032682
GLUT-REDOX-PWY	[glutathione-glutaredoxin redox reactions]	EV-HINF	[PUB-CURATOR13-UPP-HINF]	130512	NA	NA	NA	NO TAXON-WARNING	DR015918,DR016827,DR017532,DR021362
GLUTSYN-PWY	[L-glutamate biosynthesis I]	EV-HINF-REACTION	[PUB-CURATOR13-CAPP-RXN]	130512	NA	NA	NA	NO TAXON-WARNING	DR002051,DR004017,DR002626,DR004650,DR017930,DR029336,DR034541,DR034674,DR002824,DR011368,DR017925,DR031542,DR031877,DR034552,DR034661,DR003488,DR008359,DR011367,DR019631,DR020899,DR028782,DR003497,DR009672,DR015363,DR027055,DR029289,DR004171,DR007636,DR031924,DR033431,DR033432,DR005086,DR011627,DR015125,DR015126,DR025556,DR027673,DR031566,DR009472,DR011829,DR022019,DR028511,DR010221,DR018005,DR019076,DR024368,DR011405,DR019843,DR026154,DR032848,DR032734,DR032735,DR012012,DR028811,DR031808,DR031809,DR035035,DR029329,DR031237,DR011465,DR020575,DR032458
GLYCLEAV-PWY	[glycine cleavage]	EV-HINF	[PUB-CURATOR13-UPP-HINF]	130512	NA	NA	NA	NO TAXON-WARNING	DR000833,DR000834,DR001607,DR006804,DR012617,DR031468,DR003936,DR018917,DR034116,DR033411,DR029914,DR023300,DR021062,DR026315
GLYCOLYSIS	NA	EV-IC	[UPP-IC]	130512	NA	NA	NA	NO TAXON-WARNING	DR002873,DR003257,DR003662,DR004899,DR007943,DR010855,DR011290,DR011845,DR015589,DR016130,DR016867,DR018617,DR019560,DR020965,DR021592,DR024294,DR025422,DR026518,DR029798,DR032689,DR033926,DR009056,DR013298,DR026422,DR029347,DR030097,DR031164,DR031165,DR035339,DR005032,DR008696,DR011590,DR016625,DR029677,DR005128,DR007511,DR014076,DR015325,DR022175,DR025100,DR030142,DR034362,DR002075,DR002628,DR004043,DR004656,DR011881,DR015168,DR027729,DR029420,DR031650,DR033552,DR033553,DR011368,DR016964,DR020537,DR027175,DR029422,DR030756,DR001890,DR004891,DR005519,DR011984,DR012234,DR015014,DR015119,DR016757,DR022815,DR023790,DR027546,DR027667,DR032978,DR033219,DR033879,DR000658,DR001498,DR008015,DR008857,DR026941,DR028600,DR028616,DR031895,DR032290,DR002296,DR004289,DR014363,DR022565,DR026698,DR033026,DR003689,DR005987,DR009098,DR014647,DR016646,DR021360,DR022687,DR026574,DR002045,DR005973,DR011417,DR014496,DR022678,DR026581,DR032787
GLYOXYLATE-BYPASS	[glyoxylate cycle]	EV-HINF-REACTION	[PUB-CURATOR13-CAPP-RXN]	130512	NA	NA	NA	NO TAXON-WARNING	DR011269,DR000335,DR010697,DR023077,DR023079,DR032781,DR035090,DR007699,DR008135,DR019465,DR022167,DR023517,DR009538,DR010002,DR011441,DR011750,DR016215,DR018235,DR019895,DR035241,DR035454,DR018710,DR029763,DR032653,DR002706,DR004622,DR005312,DR007442,DR011202,DR012874,DR013495,DR013497,DR017167,DR023667,DR025064,DR025338,DR025882,DR029393,DR035113
GLYSYN-ALA-PWY	[glycine biosynthesis III]	EV-HINF	[AIPP]	130512	NA	NA	NA	NO TAXON-WARNING	DR002919,DR003308,DR014949,DR015536,DR019340,DR020068,DR027468,DR029708
HEME-BIOSYNTHESIS-II	[heme <i>b</i> biosynthesis I (aerobic)]	EV-HINF	[PUB-CURATOR13-UPP-HINF]	130512	NA	NA	NA	NO TAXON-WARNING	DR005098,DR011543,DR021846,DR025073,DR028701,DR022496,DR028016,DR001609,DR007327,DR011824,DR012618,DR012730,DR021767,DR032801,DR011553,DR014989,DR027514,DR032853
HISTSYN-PWY	[L-histidine biosynthesis]	EV-HINF	[PUB-CURATOR13-UPP-HINF]	130512	NA	NA	NA	NO TAXON-WARNING	DR011761,DR016382,DR016384,DR033003,DR001855,DR011954,DR032770,DR022807,DR015746,DR032998,DR002051,DR004017,DR011401,DR022826,DR027750,DR003943,DR011542,DR033002
HOMOSERSYN-PWY	[L-homoserine biosynthesis]	EV-HINF	[PUB-CURATOR13-UPP-HINF]	130512	NA	NA	NA	NO TAXON-WARNING	DR011847,DR003168,DR011844,DR015680,DR005739,DR006074,DR014541,DR032933
HOMOSER-THRESYN-PWY	[L-threonine biosynthesis]	EV-HINF	[PUB-CURATOR13-UPP-HINF]	130512	NA	NA	NA	NO TAXON-WARNING	DR003770,DR011978,DR011980,DR019588,DR020931
ILEUDEG-PWY	NA	EV-IC	[UPP-IC]	130512	NA	NA	NA	NO TAXON-WARNING	DR011621
ILEUSYN-PWY	[L-isoleucine biosynthesis I (from threonine)]	EV-HINF	[PUB-CURATOR13-UPP-HINF]	130512	NA	NA	NA	NO TAXON-WARNING	DR011808,DR022798,DR026412,DR026413,DR030111
LEU-DEG2-PWY	[L-leucine degradation I]	EV-HINF	[PUB-CURATOR13-UPP-HINF]	130512	NA	NA	NA	NO TAXON-WARNING	DR002813,DR005582,DR010415,DR011360,DR014431,DR014784,DR015081,DR021150,DR022627,DR026635,DR027819,DR034832,DR035376,DR035377,DR035378,DR007082,DR030316,DR033034,DR033035,DR034251,DR026505,DR003318,DR012006,DR015524,DR031246,DR015440,DR033036
LEUSYN-PWY	[L-leucine biosynthesis]	EV-HINF	[PUB-CURATOR13-UPP-HINF]	130512	NA	NA	NA	NO TAXON-WARNING	DR009633,DR016303,DR033426,DR035079,DR002813,DR005582,DR010415,DR011360,DR014431,DR014784,DR015081,DR021150,DR022627,DR026635,DR027819,DR034832,DR035376,DR035377,DR035378,DR013175,DR017557,DR031498,DR033438,DR001796,DR011742,DR013473,DR017146,DR028147
LIPAS-PWY	[triacylglycerol degradation]	EV-HINF	[PUB-CURATOR13-UPP-HINF]	130512	NA	NA	NA	NO TAXON-WARNING	DR000051,DR000553,DR000568,DR000570,DR001036,DR001037,DR001038,DR002513,DR002707,DR002972,DR003370,DR003632,DR003858,DR004701,DR005265,DR005374,DR005734,DR006076,DR006096,DR007002,DR007178,DR007531,DR007664,DR007929,DR008575,DR009524,DR009592,DR009762,DR009914,DR009995,DR010040,DR011167,DR012268,DR013759,DR013762,DR013791,DR013834,DR014332,DR014397,DR014520,DR014566,DR015474,DR015565,DR015646,DR015876,DR015877,DR016116,DR016203,DR016204,DR016352,DR016532,DR017448,DR017477,DR018137,DR018229,DR018245,DR018429,DR018540,DR018542,DR018543,DR018702,DR019321,DR019461,DR019775,DR019878,DR019880,DR020055,DR020104,DR020235,DR020641,DR021110,DR021825,DR022089,DR022091,DR022092,DR023332,DR023424,DR023849,DR023951,DR024165,DR024779,DR024987,DR025483,DR025670,DR026087,DR026196,DR026665,DR026731,DR027137,DR027589,DR027890,DR028246,DR028434,DR028436,DR029643,DR029712,DR029714,DR029820,DR030352,DR030598,DR031054,DR032138,DR032708,DR032910,DR032952,DR034110,DR034282,DR009726,DR010056,DR013284,DR015882,DR016377,DR018177,DR019462,DR020420,DR023250,DR024904,DR028886,DR035447
LIPASYN-PWY	[phospholipases]	EV-HINF	[PUB-CURATOR13-UPP-HINF]	130512	NA	NA	NA	NO TAXON-WARNING	DR001685,DR001957,DR002442,DR003938,DR004462,DR005936,DR006541,DR007875,DR009279,DR010154,DR012350,DR016419,DR018077,DR026452,DR028182,DR031834,DR034297,DR001621,DR003312,DR006821,DR012101,DR013240,DR018968,DR021741,DR025791,DR028812,DR029458,DR031807,DR035034,DR000458,DR000553,DR000864,DR003734,DR005695,DR005737,DR007664,DR007929,DR009589,DR010411,DR015882,DR017477,DR017870,DR018734,DR018908,DR019461,DR019462,DR019498,DR019775,DR019970,DR021024,DR023472,DR026087,DR026279,DR026848,DR027353,DR027354,DR028886,DR029712,DR029820,DR029861,DR030920,DR032083,DR032708,DR034828,DR035447,DR003491,DR015366,DR018728,DR023442,DR024227,DR025968,DR030985,DR003498,DR017000,DR019077,DR020337,DR027196,DR028785,DR030801
MANNOSYL-CHITO-DOLICHOL-BIOSYNTHESIS	[protein <i>N</i>-glycosylation initial phase (eukaryotic)]	EV-HINF	[PUB-CURATOR13-UPP-HINF]	130512	NA	NA	NA	NO TAXON-WARNING	DR018432,DR031216,DR008055,DR007408,DR005099,DR025074,DR031841,DR034304,DR003158,DR015693,DR014007,DR021247,DR008682,DR005304,DR023086,DR023656,DR006034,DR017708,DR030833,DR000112,DR022859,DR011093,DR022531,DR026746,DR029781,DR008379,DR028748
METHIONINE-DEG1-PWY	[L-methionine degradation I (to L-homocysteine)]	EV-HINF	[PUB-CURATOR13-UPP-HINF]	130512	NA	NA	NA	NO TAXON-WARNING	DR028027,DR007645,DR013432,DR017108,DR024025,DR031527
NONMEVIPP-PWY	NA	EV-IC	[UPP-IC]	130512	NA	NA	NA	NO TAXON-WARNING	DR000777,DR011546,DR011775,DR017990,DR026466,DR026948,DR032292,DR032293,DR011381,DR013407,DR017086,DR001810,DR033703,DR033618,DR033622,DR020629,DR027124,DR027125,DR003752,DR030366,DR012316,DR013639,DR017312
NONOXIPENT-PWY	[pentose phosphate pathway (non-oxidative branch) I]	EV-HINF	[PUB-CURATOR13-UPP-HINF]	130512	NA	NA	NA	NO TAXON-WARNING	DR011945,DR011946,DR020722,DR023222,DR024313,DR029848,DR031555,DR007715,DR011632,DR023496,DR030079,DR031378,DR008717,DR009016,DR013331,DR012223,DR021134,DR021514,DR023365,DR028285,DR029969,DR033213
OXIDATIVEPENT-PWY	[pentose phosphate pathway (oxidative branch) I]	EV-HINF	[PUB-CURATOR13-UPP-HINF]	130512	NA	NA	NA	NO TAXON-WARNING	DR004256,DR016693,DR023151,DR024132,DR028494,DR033282,DR005813,DR023410,DR024493,DR030001,DR031434,DR031522,DR000353,DR003230,DR005667,DR007170,DR010480,DR011508,DR011536,DR015620,DR020732,DR025709,DR031949,DR031950
P401-PWY	[cyanide degradation]	EV-HINF	[PUB-CURATOR13-UPP-HINF]	130512	NA	NA	NA	NO TAXON-WARNING	DR024899,DR032447
PANTO-PWY	[phosphopantothenate biosynthesis I]	EV-HINF	[PUB-CURATOR13-UPP-HINF]	130512	NA	NA	NA	NO TAXON-WARNING	DR007186,DR011533,DR025690,DR001297,DR006317,DR011691,DR011245,DR019383,DR020116,DR030625
PENTOSE-P-PWY	[pentose phosphate pathway]	EV-HINF	[PUB-CURATOR13-UPP-HINF]	130512	NA	NA	NA	NO TAXON-WARNING	DR011945,DR011946,DR020722,DR023222,DR024313,DR029848,DR031555,DR007715,DR011632,DR023496,DR030079,DR031378,DR008717,DR009016,DR013331,DR012223,DR021134,DR021514,DR023365,DR028285,DR029969,DR033213,DR004256,DR016693,DR023151,DR024132,DR028494,DR033282,DR005813,DR023410,DR024493,DR030001,DR031434,DR031522,DR000353,DR003230,DR005667,DR007170,DR010480,DR011508,DR011536,DR015620,DR020732,DR025709,DR031949,DR031950
PHOSLIPSYN2-PWY	NA	EV-IC	[UPP-IC]	130512	NA	NA	NA	NO TAXON-WARNING	DR003080,DR013598,DR007825,DR003174,DR007269,DR013492,DR014511,DR017164,DR021795,DR025606,DR028760,DR032960,DR008225,DR029667,DR010157,DR016317,DR018072,DR016758,DR021505,DR034626,DR001945,DR026093,DR001439,DR002212,DR004102,DR007942,DR012470,DR026517,DR035143,DR002902,DR004931,DR006824,DR014976,DR008500,DR018535,DR024384,DR032519,DR011381,DR012677,DR013161,DR017572,DR032117,DR005444,DR008443,DR008953,DR014347,DR022233,DR022392,DR026716,DR026922,DR030189,DR030668,DR032264,DR032596,DR034494,DR000509,DR001843,DR003214,DR003776,DR007925,DR011056,DR012066,DR015178,DR015641,DR018680,DR019018,DR019449,DR019720,DR019985,DR020394,DR021788,DR023573,DR026034,DR026561,DR028753,DR030337,DR030765,DR034267,DR030733,DR010787
PHOTOALL-PWY	[oxygenic photosynthesis]	EV-HINF	[PUB-CURATOR13-UPP-HINF]	130512	NA	NA	NA	NO TAXON-WARNING	DR000633,DR001151,DR003442,DR007740,DR010842,DR019105,DR020311,DR020767,DR020945,DR021676,DR022517,DR022521,DR028200,DR028978,DR035586,DR009985,DR013257,DR014333,DR017481,DR018254,DR026730,DR028272,DR032407,DR032782,DR016248,DR019916,DR022128,DR008922,DR011114,DR015505,DR017739,DR020863,DR022265,DR022734,DR028270,DR028335,DR032014,DR033485,DR033705,DR034586,DR001734,DR011161,DR025291,DR028921,DR005128,DR007511,DR014076,DR015325,DR022175,DR025100,DR030142,DR034362,DR014305,DR014306,DR015168,DR022525,DR026755,DR027729,DR011368,DR016964,DR020537,DR027175,DR029422,DR030756,DR001890,DR004891,DR005519,DR011984,DR012234,DR015014,DR015119,DR016757,DR022815,DR023790,DR027546,DR027667,DR032978,DR033219,DR033879,DR003689,DR005987,DR009098,DR014647,DR016646,DR021360,DR022687,DR026574,DR011632,DR031378,DR007715,DR023496,DR030079,DR016988,DR030789,DR008717,DR009016,DR013331,DR008112,DR010971,DR014864,DR016013,DR017656,DR012223,DR021134,DR021514,DR023365,DR028285,DR029969,DR033213
POLYAMINSYN3-PWY	[superpathway of polyamine biosynthesis II]	EV-HINF	Superpathway - CAPP	130512	NA	NA	NA	NO TAXON-WARNING	DR001191,DR002670,DR004692,DR004730,DR004731,DR008564,DR022017,DR031716,DR032189,DR001362,DR002168,DR004155,DR005023,DR006250,DR008689,DR013581,DR015771,DR017254,DR019519,DR021012,DR028975,DR032077,DR011481,DR033711,DR003553,DR030570,DR009051,DR032764,DR020613,DR027105,DR016150,DR016154
PROSYN-PWY	[L-proline biosynthesis I (from L-glutamate)]	EV-HINF-REACTION	[PUB-CURATOR13-CAPP-RXN]	130512	NA	NA	NA	NO TAXON-WARNING	DR025484,DR011838,DR021797,DR004325,DR011839,DR022391
PROUT-PWY	[L-proline degradation I]	EV-HINF	[PUB-CURATOR13-UPP-HINF]	130512	NA	NA	NA	NO TAXON-WARNING	DR004325,DR006987,DR022391,DR025898,DR002169,DR032983
PWY0-1021	[L-alanine biosynthesis III]	EV-HINF	[PUB-CURATOR13-UPP-HINF]	130512	NA	NA	NA	NO TAXON-WARNING	DR007373,DR011887,DR015521,DR015551,DR020091,DR031316,DR033012
PWY0-1264	[biotin-carboxyl carrier protein assembly]	EV-HINF	[PUB-CURATOR13-UPP-HINF]	130512	NA	NA	NA	NO TAXON-WARNING	DR005160,DR034616,DR000817,DR012633,DR014497,DR022680,DR026580,DR029330,DR035677
PWY0-1319	NA	EV-IC	[UPP-IC]	130512	NA	NA	NA	NO TAXON-WARNING	DR011381,DR012677,DR013161,DR017572,DR032117
PWY0-1507	[biotin biosynthesis from 8-amino-7-oxononanoate I]	EV-HINF	[PUB-CURATOR13-UPP-HINF]	130512	NA	NA	NA	NO TAXON-WARNING	DR001343,DR001344,DR006229,DR001113,DR007223,DR007680,DR031316,DR032793,DR033369
PWY0-1535	[D-serine degradation]	EV-HINF-REACTION	[PUB-CURATOR13-CAPP-RXN]	130512	NA	NA	NA	NO TAXON-WARNING	DR017626
PWY0-162	[superpathway of pyrimidine ribonucleotides <i>de novo</i> biosynthesis]	EV-HINF	[PUB-CURATOR13-UPP-HINF]	130512	NA	NA	NA	NO TAXON-WARNING	DR002626,DR004650,DR017930,DR029336,DR034541,DR034674,DR002515,DR008948,DR033433,DR010742,DR011754,DR025584,DR003691,DR030440,DR020878,DR024166,DR026420,DR030102,DR031410,DR034601,DR002824,DR011368,DR017925,DR031542,DR031877,DR034552,DR034661
PWY0-166	NA	EV-IC	[UPP-IC]	130512	NA	NA	NA	NO TAXON-WARNING	DR031398,DR030049,DR029050,DR017941,DR011813,DR007739,DR001835,DR034843,DR028073,DR019618,DR007626,DR006478,DR005419,DR023894,DR002069,DR004040,DR012002,DR023300,DR029914,DR032071,DR019347,DR012964,DR007384,DR004031,DR002057,DR028968,DR011686,DR027708,DR031867
PWY0-662	[PRPP biosynthesis]	EV-HINF	[PUB-CURATOR13-UPP-HINF]	130512	NA	NA	NA	NO TAXON-WARNING	DR012005,DR017717,DR018712,DR019450,DR019984,DR020839,DR028920,DR029709
PWY-1001	[cellulose biosynthesis]	EV-HINF	[PUB-CURATOR13-UPP-HINF]	130512	NA	NA	NA	NO TAXON-WARNING	DR001260,DR001370,DR002948,DR004499,DR006256,DR006344,DR006625,DR008288,DR010687,DR015893,DR016556,DR019572,DR020814,DR020955,DR021914,DR022270,DR023084,DR023085,DR023420,DR024455,DR025265,DR026299,DR028235,DR028627,DR029608,DR030011,DR030164,DR030671,DR031194,DR033132,DR033987,DR034769
PWY-101	[photosynthesis light reactions]	EV-HINF	[PUB-CURATOR13-UPP-HINF]	130512	NA	NA	NA	NO TAXON-WARNING	DR000633,DR001151,DR003442,DR007740,DR010842,DR019105,DR020311,DR020767,DR020945,DR021676,DR022517,DR022521,DR028200,DR028978,DR035586,DR009985,DR013257,DR014333,DR017481,DR018254,DR026730,DR028272,DR032407,DR032782,DR016248,DR019916,DR022128,DR008922,DR011114,DR015505,DR017739,DR020863,DR022265,DR022734,DR028270,DR028335,DR032014,DR033485,DR033705,DR034586
PWY-1042	[glycolysis IV]	EV-HINF	[PUB-CURATOR13-UPP-HINF]	130512	NA	NA	NA	NO TAXON-WARNING	DR000658,DR001498,DR008015,DR008857,DR026941,DR028600,DR028616,DR031895,DR032290,DR004490,DR005490,DR014297,DR018927,DR018928,DR020825,DR022519,DR023820,DR026763,DR027325,DR027326,DR033908,DR033980,DR034010,DR034011,DR034012,DR035323,DR001890,DR004891,DR005519,DR011984,DR012234,DR015014,DR015119,DR016757,DR022815,DR023790,DR027546,DR027667,DR033219,DR033879,DR011368,DR016964,DR020537,DR027175,DR029422,DR030756,DR002075,DR002628,DR004043,DR004656,DR011881,DR015168,DR027729,DR029420,DR031650,DR032978,DR033552,DR033553,DR005128,DR007511,DR014076,DR015325,DR022175,DR025100,DR030142,DR034362,DR005032,DR008696,DR011590,DR016625,DR029677,DR009056,DR013298,DR026422,DR029347,DR030097,DR031164,DR031165,DR035339,DR002873,DR003257,DR003662,DR004899,DR007943,DR010855,DR011290,DR011845,DR015589,DR016130,DR016867,DR018617,DR019560,DR020965,DR021592,DR024294,DR025422,DR026518,DR029798,DR032689,DR033926,DR001048
PWY-1061	[homogalacturonan biosynthesis]	EV-HINF	[AIPP]	130512	NA	NA	NA	NO TAXON-WARNING	DR002150,DR002790,DR002829,DR002854,DR003772,DR004174,DR004816,DR004846,DR004849,DR005009,DR005247,DR005408,DR005814,DR005843,DR007030,DR008580,DR008675,DR009192,DR010997,DR011039,DR011042,DR013187,DR014608,DR014795,DR014797,DR014837,DR015022,DR016627,DR016727,DR017545,DR019457,DR019647,DR019979,DR020875,DR021648,DR022573,DR023910,DR024494,DR024524,DR025027,DR025815,DR025848,DR027552,DR029673,DR031696,DR031980,DR032870,DR034598,DR034937
PWY-1081	NA	EV-IC	[UPP-IC]	130512	NA	NA	NA	NO TAXON-WARNING
PWY-112	[lupeol biosynthesis]	EV-HINF-REACTION	[PUB-CURATOR13-CAPP-RXN]	130512	NA	NA	NA	NO TAXON-WARNING	DR001632,DR006147,DR006833,DR006834
PWY-1121	[suberin monomers biosynthesis]	EV-HINF	[AIPP]	130512	NA	NA	NA	NO TAXON-WARNING	DR000634,DR014071,DR020578,DR021312,DR021735,DR029450,DR030153,DR031800,DR034576,DR035026,DR002983,DR002984,DR013746,DR015872,DR017402,DR005938,DR009495,DR010454,DR016172,DR022049,DR022749,DR026890,DR026893,DR030846,DR000907,DR001506,DR002219,DR003623,DR006732,DR007322,DR012214,DR012506,DR012507,DR015284,DR021525,DR028066,DR030502,DR033646,DR009712,DR010074,DR021965,DR024998,DR028572,DR026022,DR026013,DR025657,DR024073,DR018116,DR013609,DR012736,DR010118,DR007331,DR007227,DR005725,DR020386,DR034831,DR031631,DR031172,DR029754,DR022819,DR020603,DR020602,DR015481,DR014212,DR014207,DR003362,DR003175,DR034035,DR033692,DR033016,DR032980,DR028287,DR027718,DR025727,DR022878,DR022450,DR019270,DR017503,DR017229,DR015753,DR015629,DR015160,DR013239,DR013238,DR011969,DR009302,DR008757,DR007130,DR004248,DR000591,DR030765,DR028753,DR023573,DR020394,DR019018,DR015641,DR012066,DR008001,DR003214
PWY-116	[coniferin metabolism]	EV-HINF-REACTION	[PUB-CURATOR15-CAPP]	130512	NA	NA	NA	NO TAXON-WARNING	DR002936,DR002937,DR003627,DR005132,DR007307,DR033649,DR034159,DR035252
PWY-1269	[CMP-3-deoxy-D-<I>manno</I>-octulosonate biosynthesis]	EV-HINF	[AIPP]	130512	NA	NA	NA	NO TAXON-WARNING	DR005227,DR005335,DR008546,DR000146,DR028115,DR031979
PWY-1422	[vitamin E biosynthesis (tocopherols)]	EV-HINF	[PUB-CURATOR13-UPP-HINF]	130512	NA	NA	NA	NO TAXON-WARNING	DR009604,DR032987,DR021323,DR028206,DR007079,DR024362,DR025803,DR000599,DR035401,DR004214,DR009004,DR011283,DR013340,DR030840,DR032023
PWY-1581	[plastoquinol-9 biosynthesis I]	EV-HINF	[PUB-CURATOR13-UPP-HINF]	130512	NA	NA	NA	NO TAXON-WARNING	DR009604,DR032987,DR010147,DR018084,DR021323,DR007079,DR024362,DR025803
PWY-1801	[formaldehyde oxidation II (glutathione-dependent)]	EV-HINF-REACTION	[PUB-CURATOR13-CAPP-RXN]	130512	NA	NA	NA	NO TAXON-WARNING	DR010868,DR025477,DR000231,DR020476,DR020478,DR032783
PWY-181	NA	EV-IC	[UPP-IC]	130512	NA	NA	NA	NO TAXON-WARNING	DR012805,DR021207,DR033984,DR034766,DR009662,DR016331,DR003308,DR015536,DR029708,DR026409,DR013055,DR011485,DR011050,DR008109,DR003955,DR001965,DR026315,DR004301,DR005923,DR007644,DR008612,DR010242,DR011506,DR017985,DR024024,DR030394,DR032535,DR032762,DR035399
PWY-1822	[indole-3-acetate activation I]	EV-HINF-TAXON-REACTION	[PUB-CURATOR13-CAPP-TAXON-OR-RXN]	130512	NA	NA	NA	NO TAXON-WARNING	DR005179,DR005958,DR024643,DR034747,DR015036,DR022923
PWY18C3-13	[<i>cis</i>-abienol biosynthesis]	NEW PWY	NA	130512	NA	NA	NA	NA	DR005852,DR025793,DR025794
PWY18C3-22	[methylsalicylate biosynthesis]	NEW PWY	NA	130512	NA	NA	NA	NA	DR006177,DR016449,DR030621
PWY18C3-24	[methylsalicylate degradation]	NEW PWY	NA	130512	NA	NA	NA	NA	DR005833,DR010425,DR031344,DR032313
PWY1F-353	[glycine betaine biosynthesis III (plants)]	EV-HINF	[AIPP]	130512	NA	NA	NA	NO TAXON-WARNING	DR027305,DR028904,DR034484,DR001485,DR025914
PWY1F-467	[phenylpropanoid biosynthesis, initial reactions]	EV-HINF-TAXON	[PUB-CURATOR13-CAPP-TAXON]	130512	NA	NA	NA	NO TAXON-WARNING	DR000634,DR014071,DR020578,DR021312,DR021735,DR029450,DR030153,DR031800,DR034576,DR035026,DR002983,DR002984,DR013746,DR015872,DR017402
PWY1F-FLAVSYN	[flavonoid biosynthesis]	EV-HINF-TAXON	[PUB-CURATOR13-CAPP-TAXON-OR-RXN]	130512	NA	NA	NA	NO TAXON-WARNING	DR000742,DR001721,DR001724,DR004904,DR005753,DR010391,DR010505,DR012727,DR015459,DR020264,DR028213,DR031911,DR034395,DR000462,DR013444,DR014112,DR019363,DR019623,DR020831,DR020910,DR024862,DR027840,DR029554,DR029481,DR025084,DR012591,DR008396,DR008336,DR006784,DR005111,DR035412,DR035411,DR034140,DR034139,DR033632,DR030481,DR028603,DR028486,DR028303,DR027647,DR026163,DR025825,DR025428,DR022799,DR022793,DR022048,DR018259,DR016429,DR012728,DR010929,DR009779,DR009494,DR007325,DR003883,DR003601
PWY-2083	[isoflavonoid biosynthesis II]	EV-HINF-REACTION	[PUB-CURATOR13-CAPP-TAXON-OR-RXN]	130512	NA	NA	NA	NO TAXON-WARNING	DR003612,DR015756,DR022614,DR015406,DR031970
PWY-2161	[folate polyglutamylation]	EV-HINF	[PUB-CURATOR13-UPP-HINF]	130512	NA	NA	NA	NO TAXON-WARNING	DR024273,DR033794,DR004301,DR005923,DR007644,DR008612,DR010242,DR011506,DR017985,DR024024,DR030394,DR032535,DR032762,DR035399,DR009917,DR019015,DR023955,DR030769
PWY-2261	[ascorbate glutathione cycle]	EV-HINF	[PUB-CURATOR13-UPP-HINF]	130512	NA	NA	NA	NO TAXON-WARNING	DR000838,DR001204,DR001600,DR003971,DR006407,DR006801,DR010145,DR017394,DR018087,DR021769,DR022883,DR025133,DR029487,DR000016,DR000771,DR002245,DR003538,DR003557,DR004243,DR020565,DR024112,DR027039,DR027682,DR031123
PWY-2301	NA	EV-IC	[UPP-IC]	130512	NA	NA	NA	NO TAXON-WARNING	DR012922,DR019337,DR020065
PWY-241	[C4 photosynthetic carbon assimilation cycle, NADP-ME type]	Manual List	C4	130512	NA	NA	NA	NA	DR005095,DR019469,DR019965,DR021485,DR022163,DR025070,DR032742,DR034423,DR011395,DR013584,DR013585,DR017258,DR021014,DR033043,DR001700,DR006267,DR009309,DR010105,DR012420,DR029103,DR030707,DR031825,DR016913
PWY-2501	[fatty acid &alpha;-oxidation I (plants)]	EV-HINF-REACTION	[PUB-CURATOR13-CAPP-RXN]	130512	NA	NA	NA	NO TAXON-WARNING	DR011148
PWY-2541	[phytosterol biosynthesis (plants)]	EV-HINF	[PUB-CURATOR13-UPP-HINF]	130512	NA	NA	NA	NO TAXON-WARNING	DR011272,DR033755,DR005463,DR023843,DR026760,DR023230,DR014300,DR012672,DR012587,DR006779,DR001661,DR001579,DR000853,DR032221,DR008471,DR015600,DR003246,DR000269,DR010807,DR018575,DR023003,DR025534
PWY-2582	[brassinolide biosynthesis II]	EV-HINF	[AIPP]	130512	NA	NA	NA	NO TAXON-WARNING	DR009812,DR009936,DR009938,DR018303,DR032370,DR032371,DR032373,DR012057,DR016994,DR020387,DR020388,DR020389,DR021816,DR030796,DR007507,DR010080,DR018149,DR002159,DR004163,DR005831,DR024509
PWY-2681	[<i>trans</i>-zeatin biosynthesis]	EV-HINF	[PUB-CURATOR13-UPP-HINF]	130512	NA	NA	NA	NO TAXON-WARNING	DR002006,DR005803,DR009437,DR010576,DR024479,DR000030,DR000179,DR003397,DR003831,DR004436,DR012609,DR015139,DR018640,DR022245,DR022323,DR022779,DR027694,DR010987,DR014844,DR018498,DR021005,DR024418,DR024686,DR027710
PWY-2781	[<i>cis</i>-zeatin biosynthesis]	EV-HINF	[AIPP]	130512	NA	NA	NA	NO TAXON-WARNING	DR011689,DR020598,DR023666,DR024418
PWY-282	[cuticular wax biosynthesis]	EV-HINF	[PUB-CURATOR13-UPP-HINF]	130512	NA	NA	NA	NO TAXON-WARNING	DR007389,DR007391,DR007393,DR012953,DR012954,DR012955,DR019342,DR001358,DR006245,DR006615,DR007750,DR023452,DR023453,DR030038,DR031411
PWY-2841	[cytokinins degradation]	EV-HINF	[AIPP]	130512	NA	NA	NA	NO TAXON-WARNING	DR000237,DR010866,DR021894,DR022962,DR028648,DR000893,DR001523,DR004992,DR006741,DR012526
PWY-2881	[cytokinins 7-<i>N</i>-glucoside biosynthesis]	EV-HINF-REACTION	[PUB-CURATOR13-CAPP-RXN]	130512	NA	NA	NA	NO TAXON-WARNING	DR029517
PWY-2901	[cytokinins 9-<i>N</i>-glucoside biosynthesis]	EV-HINF-REACTION	[PUB-CURATOR13-CAPP-RXN]	130512	NA	NA	NA	NO TAXON-WARNING	DR029517
PWY-2902	[cytokinin-<i>O</i>-glucosides biosynthesis]	EV-HINF	[AIPP]	130512	NA	NA	NA	NO TAXON-WARNING	DR018437,DR018438,DR031211,DR000043,DR000580,DR002711,DR016839,DR017932,DR022741,DR022790,DR026407,DR026408,DR032590
PWY-3001	[superpathway of L-isoleucine biosynthesis I]	EV-HINF	[PUB-CURATOR13-UPP-HINF]	130512	NA	NA	NA	NO TAXON-WARNING	DR000768,DR001237,DR001288,DR001771,DR003100,DR010206,DR012026,DR019972,DR023506,DR026927,DR028172,DR034717,DR011847,DR003168,DR011844,DR015680,DR005739,DR006074,DR014541,DR032933,DR003770,DR011978,DR011980,DR019588,DR020931,DR011808,DR022798,DR026412,DR026413,DR030111
PWY-321	[cutin biosynthesis]	EV-HINF	[PUB-CURATOR13-UPP-HINF]	130512	NA	NA	NA	NO TAXON-WARNING	DR007239,DR027200,DR009712,DR010074,DR021965,DR024998,DR028572,DR026022,DR026013,DR025657,DR024073,DR018116,DR013609,DR012736,DR010118,DR007331,DR007227,DR005725,DR020386,DR034831,DR031631,DR031172,DR029754,DR022819,DR020603,DR020602,DR015481,DR014212,DR014207,DR003362,DR003175,DR034035,DR033692,DR033016,DR032980,DR028287,DR027718,DR025727,DR022878,DR022450,DR019270,DR017503,DR017229,DR015753,DR015629,DR015160,DR013239,DR013238,DR011969,DR009302,DR008757,DR007130,DR004248,DR000591
PWY-3261	[UDP-&beta;-L-rhamnose biosynthesis]	EV-HINF	[AIPP]	130512	NA	NA	NA	NO TAXON-WARNING	DR005106,DR010786,DR023647,DR025081,DR008097,DR016029
PWY-3282	NA	EV-IC	[UPP-IC]	130512	NA	NA	NA	NO TAXON-WARNING	DR009472,DR011829,DR022019,DR028511,DR002758,DR004786,DR005772,DR006057,DR010376,DR011140,DR011734,DR014714,DR019559,DR021010,DR026403,DR032985,DR029329,DR031237
PWY-3341	NA	EV-IC	[UPP-IC]	130512	NA	NA	NA	NO TAXON-WARNING	DR028263,DR015916,DR013276,DR025484
PWY-3385	NA	EV-IC	[UPP-IC]	130512	NA	NA	NA	NO TAXON-WARNING	DR001439,DR002212,DR004102,DR007942,DR012470,DR026517,DR035143,DR007269,DR013492,DR014511,DR017164,DR021795,DR025606,DR028760,DR032960
PWY-3461	[L-tyrosine biosynthesis II]	EV-HINF	[PUB-CURATOR13-UPP-HINF]	130512	NA	NA	NA	NO TAXON-WARNING	DR006007,DR014626,DR024533,DR035120,DR019044,DR030680
PWY-3462	[L-phenylalanine biosynthesis II]	EV-HINF	[PUB-CURATOR13-UPP-HINF]	130512	NA	NA	NA	NO TAXON-WARNING	DR006007,DR014626,DR024533,DR035120,DR015476,DR017878,DR019892,DR024115,DR027336,DR031071,DR031120
PWY-3481	[superpathway of L-phenylalanine and L-tyrosine biosynthesis]	EV-HINF	[PUB-CURATOR13-UPP-HINF]	130512	NA	NA	NA	NO TAXON-WARNING	DR019044,DR030680,DR006007,DR014626,DR024533,DR035120,DR015476,DR017878,DR019892,DR024115,DR027336,DR031071,DR031120
PWY-3542	NA	EV-IC	[UPP-IC]	130512	NA	NA	NA	NO TAXON-WARNING
PWY-3561	[choline biosynthesis III]	EV-HINF	[PUB-CURATOR13-UPP-HINF]	130512	NA	NA	NA	NO TAXON-WARNING	DR008225,DR029667,DR001685,DR001957,DR002442,DR003938,DR004462,DR005936,DR006541,DR007875,DR009279,DR010154,DR012350,DR016419,DR018077,DR026452,DR028182,DR031834,DR034297,DR008500,DR010157,DR016317,DR018072,DR018535,DR024384,DR032519
PWY-361	[phenylpropanoid biosynthesis]	EV-HINF-TAXON	[PUB-CURATOR13-CAPP-TAXON]	130512	NA	NA	NA	NO TAXON-WARNING	DR000742,DR001721,DR001724,DR004904,DR005753,DR010391,DR010505,DR012727,DR015459,DR020264,DR028213,DR031911,DR034395,DR026044,DR004488,DR005899,DR000907,DR001506,DR002219,DR003623,DR006732,DR007322,DR012214,DR012506,DR012507,DR015284,DR021525,DR028066,DR030502,DR033646,DR009787,DR009788,DR009789,DR013031,DR016438,DR016439,DR016440,DR010584,DR014406,DR016564,DR020820,DR020821,DR022603,DR026660,DR027952,DR030790,DR034173,DR034326,DR001766,DR007395,DR009895,DR012951,DR017745,DR017746,DR028340,DR034945
PWY-3781	[aerobic respiration I (cytochrome c)]	EV-HINF	[PUB-CURATOR13-UPP-HINF]	130512	NA	NA	NA	NO TAXON-WARNING	DR032854,DR020159,DR012413,DR011401,DR010099,DR003245,DR001495,DR002227,DR004225,DR005068,DR008720,DR011977,DR012029,DR029269,DR001963,DR003219,DR003350,DR003946,DR006806,DR006827,DR008629,DR008856,DR009361,DR010215,DR010506,DR010972,DR011029,DR011162,DR012037,DR012038,DR012043,DR012137,DR012619,DR014808,DR014863,DR015499,DR015636,DR016822,DR017897,DR017929,DR021608,DR021878,DR021882,DR022347,DR022886,DR022901,DR025292,DR025414,DR026919,DR027504,DR028534,DR029038,DR030228,DR031223,DR031362,DR031658,DR032261,DR032733,DR032969,DR032971,DR032973,DR032974,DR033814,DR033943,DR034026,DR034343,DR034546,DR035588,DR032794,DR032369,DR032368,DR031026,DR025919,DR024192,DR019672,DR019329,DR018302,DR011403,DR011402,DR010472,DR009939,DR009811,DR006969,DR005676,DR005551,DR000178,DR000539,DR000561,DR000653,DR000782,DR000783,DR000867,DR001091,DR001152,DR001369,DR001438,DR001643,DR001678,DR001735,DR001804,DR001874,DR002092,DR002974,DR003285,DR003422,DR003541,DR003838,DR003913,DR004081,DR004328,DR004858,DR004974,DR005161,DR005400,DR005464,DR005466,DR005617,DR005824,DR005842,DR006172,DR006179,DR006183,DR006209,DR006456,DR006525,DR006548,DR006681,DR006841,DR006985,DR007008,DR007036,DR007040,DR007334,DR007367,DR007368,DR007394,DR007401,DR007437,DR007601,DR007650,DR007731,DR007754,DR007796,DR008017,DR008408,DR008664,DR008869,DR009015,DR009075,DR009420,DR009545,DR009653,DR010144,DR010245,DR010398,DR010529,DR010598,DR010856,DR011002,DR011032,DR011207,DR011276,DR011296,DR011831,DR012083,DR012140,DR012293,DR012390,DR012391,DR012424,DR012739,DR012766,DR012769,DR012952,DR013037,DR013192,DR013193,DR013467,DR013517,DR013595,DR014169,DR014629,DR014856,DR014900,DR015023,DR015237,DR015316,DR015326,DR015827,DR016189,DR016323,DR016345,DR016445,DR016603,DR016806,DR016894,DR017218,DR017264,DR017493,DR017751,DR017975,DR018088,DR018288,DR018411,DR018563,DR018592,DR018627,DR018652,DR018697,DR018855,DR018891,DR018921,DR019169,DR019448,DR019758,DR019773,DR019987,DR020099,DR020162,DR020200,DR020393,DR020482,DR020620,DR020744,DR020766,DR020940,DR021031,DR021327,DR021472,DR021548,DR021606,DR021969,DR022006,DR022010,DR022122,DR022773,DR023115,DR023862,DR023990,DR024218,DR024316,DR024337,DR024497,DR024532,DR024671,DR024674,DR024818,DR025176,DR025264,DR025279,DR025755,DR025883,DR025889,DR025965,DR026070,DR026222,DR026565,DR027009,DR027676,DR027873,DR027883,DR027987,DR028349,DR028519,DR028567,DR028888,DR028959,DR029073,DR029289,DR029571,DR029774,DR029953,DR030398,DR030597,DR030661,DR030928,DR030953,DR031156,DR031157,DR031346,DR031361,DR031375,DR031396,DR031595,DR031670,DR031689,DR031833,DR031857,DR032299,DR032315,DR032552,DR032656,DR033506,DR033532,DR033747,DR034512,DR034617,DR034932,DR035145,DR035266,DR035267,DR035319,DR035492
PWY-381	[nitrate reduction II (assimilatory)]	EV-HINF	[PUB-CURATOR13-UPP-HINF]	130512	NA	NA	NA	NO TAXON-WARNING	DR011947,DR033641,DR033642
PWY-3821	[D-galactose detoxification]	EV-HINF	[AIPP]	130512	NA	NA	NA	NO TAXON-WARNING	DR005083,DR001833,DR008087,DR017942,DR023287,DR026201,DR029906
PWY-3841	[folate transformations II (plants)]	EV-HINF	[PUB-CURATOR13-UPP-HINF]	130512	NA	NA	NA	NO TAXON-WARNING	DR014468,DR026603,DR000318,DR006975,DR009552,DR025910,DR017297,DR015807,DR011995,DR026315,DR024273,DR033794,DR002903,DR011022,DR014815,DR024919,DR031930,DR004301,DR005923,DR007644,DR008612,DR010242,DR011506,DR017985,DR024024,DR030394,DR032535,DR032762,DR035399,DR011686,DR027708,DR031867
PWY-3881	[mannitol biosynthesis]	EV-HINF	[AIPP]	130512	NA	NA	NA	NO TAXON-WARNING	DR031927,DR029800,DR004677,DR006038,DR014591
PWY-3941	NA	EV-IC	[UPP-IC]	130512	NA	NA	NA	NO TAXON-WARNING
PWY-3981	NA	EV-IC	[UPP-IC]	130512	NA	NA	NA	NO TAXON-WARNING
PWY-3982	[uracil degradation I (reductive)]	EV-HINF	[PUB-CURATOR13-UPP-HINF]	130512	NA	NA	NA	NO TAXON-WARNING	DR011139,DR003875
PWY3O-4107	[NAD salvage pathway V (PNC V cycle)]	NEW PWY	NA	130512	NA	NA	NA	NA	DR022253,DR009844,DR029132,DR031324,DR011145,DR014711,DR015235,DR034329,DR002938,DR011530,DR033870,DR023780,DR021229,DR005530
PWY3O-450	[phosphatidylcholine biosynthesis I]	EV-HINF	[PUB-CURATOR13-UPP-HINF]	130512	NA	NA	NA	NO TAXON-WARNING	DR026517,DR008225,DR029667,DR008500,DR010157,DR016317,DR018072,DR018535,DR024384,DR032519
PWY-401	[galactolipid biosynthesis I]	EV-HINF	[PUB-CURATOR13-UPP-HINF]	130512	NA	NA	NA	NO TAXON-WARNING	DR001065,DR001407,DR001752,DR012504,DR014145,DR019704,DR021345,DR024922,DR035501
PWY-4041	NA	EV-IC	[UPP-IC]	130512	NA	NA	NA	NO TAXON-WARNING	DR011388,DR016058,DR032833,DR016062,DR003650,DR002250,DR004250,DR006844,DR012653
PWY-4081	[glutathione-peroxide redox reactions]	EV-HINF	[PUB-CURATOR13-UPP-HINF]	130512	NA	NA	NA	NO TAXON-WARNING	DR001802,DR010989,DR013082,DR025542,DR007681,DR008078,DR013081,DR016052,DR033370,DR033700,DR000150,DR004863,DR011012,DR013454,DR014826,DR017393,DR022898,DR023239,DR029862,DR032085,DR033026
PWY-4203	[volatile benzenoid biosynthesis I (ester formation)]	EV-HINF	[AIPP]	130512	NA	NA	NA	NO TAXON-WARNING	DR006177,DR016449,DR030621,DR003989,DR013624,DR015099,DR030089,DR030110,DR030125,DR035236,DR026997,DR026987,DR022533,DR020121,DR012869,DR009623,DR007724,DR007445,DR015117,DR020779
PWY-4261	[glycerol degradation I]	EV-HINF	[PUB-CURATOR13-UPP-HINF]	130512	NA	NA	NA	NO TAXON-WARNING	DR010161,DR011868,DR018065,DR031796
PWY-43	[putrescine biosynthesis II]	EV-HINF	[PUB-CURATOR13-UPP-HINF]	130512	NA	NA	NA	NO TAXON-WARNING	DR003553,DR030570,DR009051,DR032764,DR020613,DR027105
PWY-4302	[aerobic respiration III (alternative oxidase pathway)]	EV-HINF	[PUB-CURATOR13-UPP-HINF]	130512	NA	NA	NA	NO TAXON-WARNING	DR018661,DR018933,DR026280,DR030427,DR033316,DR034321,DR032794,DR032369,DR032368,DR031026,DR025919,DR024192,DR019672,DR019329,DR018302,DR011403,DR011402,DR010472,DR009939,DR009811,DR006969,DR005676,DR005551,DR001963,DR003219,DR003350,DR003946,DR006806,DR006827,DR008629,DR008856,DR009361,DR010215,DR010506,DR010972,DR011029,DR011162,DR012037,DR012038,DR012043,DR012137,DR012619,DR014808,DR014863,DR015499,DR015636,DR016822,DR017897,DR017929,DR021608,DR021878,DR021882,DR022347,DR022886,DR022901,DR025292,DR025414,DR026919,DR027504,DR028534,DR029038,DR030228,DR031223,DR031362,DR031658,DR032261,DR032733,DR032969,DR032971,DR032973,DR032974,DR033814,DR033943,DR034026,DR034343,DR034546,DR035588
PWY-4341	[L-glutamate biosynthesis V]	EV-HINF	[PUB-CURATOR13-UPP-HINF]	130512	NA	NA	NA	NO TAXON-WARNING	DR029329,DR031237
PWY-4361	[<i>S</i>-methyl-5-thio-&alpha;-D-ribose 1-phosphate degradation I]	EV-HINF	[PUB-CURATOR13-UPP-HINF]	130512	NA	NA	NA	NO TAXON-WARNING	DR011516,DR012563,DR005222,DR002580,DR024664,DR002622,DR005939,DR011509,DR024631,DR006794,DR000845
PWY-4381	[fatty acid biosynthesis initiation (type II)]	EV-HINF	[PUB-CURATOR13-UPP-HINF]	130512	NA	NA	NA	NO TAXON-WARNING	DR011699,DR024058,DR031185,DR011503,DR019796,DR032765
PWY-4421	[curcumin glucoside biosynthesis]	EV-HINF-REACTION	[PUB-CURATOR13-CAPP-RXN]	130512	NA	NA	NA	NO TAXON-WARNING	DR021617
PWY-46	[putrescine biosynthesis III]	EV-HINF	[AIPP]	130512	NA	NA	NA	NO TAXON-WARNING	DR011481,DR033711
PWY-4661	[1D-<i>myo</i>-inositol hexakisphosphate biosynthesis III (<i>Spirodela polyrrhiza</i>)]	EV-HINF	[AIPP]	130512	NA	NA	NA	NO TAXON-WARNING	DR004408,DR008861,DR022346,DR004308,DR007968,DR008804,DR022404,DR026532,DR012922,DR019337,DR020065,DR003494,DR015364
PWY-4762	NA	EV-IC	[UPP-IC]	130512	NA	NA	NA	NO TAXON-WARNING	DR001439,DR002212,DR004102,DR007942,DR012470,DR026517,DR035143,DR007269,DR013492,DR014511,DR017164,DR021795,DR025606,DR028760,DR032960,DR008225,DR029667,DR001685,DR001957,DR002442,DR003938,DR004462,DR005936,DR006541,DR007875,DR009279,DR010154,DR012350,DR016419,DR018077,DR026452,DR028182,DR031834,DR034297,DR008500,DR010157,DR016317,DR018072,DR018535,DR024384,DR032519
PWY-4821	[UDP-&alpha;-D-xylose biosynthesis]	EV-HINF	[PUB-CURATOR13-UPP-HINF]	130512	NA	NA	NA	NO TAXON-WARNING	DR007124,DR008987,DR012073,DR019011,DR019108,DR019161,DR020250,DR020306,DR020455,DR020589,DR024152,DR025744,DR026453,DR027080,DR030746,DR031080,DR034051,DR002151,DR002934,DR004173,DR004976,DR005010,DR005841,DR006010,DR008676,DR011325,DR024522,DR025277,DR033457
PWY-4841	[UDP-&alpha;-D-glucuronate biosynthesis (from <i>myo</i>-inositol)]	EV-HINF	[AIPP]	130512	NA	NA	NA	NO TAXON-WARNING	DR001502,DR012409,DR005913,DR024605,DR005083
PWY-4861	[UDP-&alpha;-D-galacturonate biosynthesis I (from UDP-D-glucuronate)]	EV-HINF	[PUB-CURATOR13-UPP-HINF]	130512	NA	NA	NA	NO TAXON-WARNING	DR000573,DR001001,DR001360,DR006246,DR007643,DR007713,DR011716,DR019802,DR023497,DR024023,DR026112,DR030081
PWY4FS-2	[phosphatidylcholine biosynthesis II]	EV-HINF	[PUB-CURATOR13-UPP-HINF]	130512	NA	NA	NA	NO TAXON-WARNING	DR007269,DR013492,DR014511,DR017164,DR021795,DR025606,DR028760,DR032960,DR008225,DR029667,DR008500,DR010157,DR016317,DR018072,DR018535,DR024384,DR032519
PWY4FS-3	NA	EV-IC	[UPP-IC]	130512	NA	NA	NA	NO TAXON-WARNING	DR007269,DR013492,DR014511,DR017164,DR021795,DR025606,DR028760,DR032960,DR003174
PWY4FS-4	NA	EV-IC	[UPP-IC]	130512	NA	NA	NA	NO TAXON-WARNING	DR007269,DR013492,DR014511,DR017164,DR021795,DR025606,DR028760,DR032960
PWY4FS-6	[phosphatidylethanolamine biosynthesis II]	EV-HINF	[PUB-CURATOR13-UPP-HINF]	130512	NA	NA	NA	NO TAXON-WARNING	DR001439,DR002212,DR004102,DR007942,DR012470,DR026517,DR035143,DR002902,DR004931,DR006824,DR014976,DR008500,DR018535,DR024384,DR032519
PWY4FS-7	NA	EV-IC	[UPP-IC]	130512	NA	NA	NA	NO TAXON-WARNING	DR011381,DR012677,DR013161,DR017572,DR032117,DR030733,DR010787
PWY4FS-8	[phosphatidylglycerol biosynthesis II (non-plastidic)]	EV-HINF	[PUB-CURATOR13-UPP-HINF]	130512	NA	NA	NA	NO TAXON-WARNING	DR011381,DR012677,DR013161,DR017572,DR032117,DR005444,DR008443,DR008953,DR014347,DR022233,DR022392,DR026716,DR026922,DR030189,DR030668,DR032264,DR032596,DR034494,DR000509,DR001843,DR003214,DR003776,DR007925,DR011056,DR012066,DR015178,DR015641,DR018680,DR019018,DR019449,DR019720,DR019985,DR020394,DR021788,DR023573,DR026034,DR026561,DR028753,DR030337,DR030765,DR034267,DR030733,DR010787
PWY-5027	[phylloquinol biosynthesis]	EV-HINF	[PUB-CURATOR13-UPP-HINF]	130512	NA	NA	NA	NO TAXON-WARNING	DR001916,DR003881,DR002567,DR004596,DR005237,DR021927,DR012755
PWY-5032	[<i>ent</i>-kaurene biosynthesis I]	EV-HINF	[PUB-CURATOR13-UPP-HINF]	130512	NA	NA	NA	NO TAXON-WARNING	DR006154,DR032113
PWY-5034	[gibberellin A<sub>12</sub> biosynthesis]	EV-HINF	[PUB-CURATOR13-UPP-HINF]	130512	NA	NA	NA	NO TAXON-WARNING	DR004372,DR004374,DR022361,DR002692,DR002693,DR002694,DR004711,DR007759,DR007760,DR009799,DR010417,DR012639,DR015084,DR027632,DR027636,DR027638,DR030036
PWY-5035	[gibberellin biosynthesis III (early C-13 hydroxylation)]	EV-HINF-TAXON-REACTION	[PUB-CURATOR13-CAPP-TAXON-OR-RXN]	130512	NA	NA	[Tracheophyta]	Passes TAXON-WARNING	DR010736,DR012125,DR016906,DR020356,DR007365,DR020097,DR000423,DR003602,DR010542,DR019360,DR019361,DR023188,DR030256,DR000918,DR001793,DR010139,DR012359,DR016330,DR018093,DR028149,DR028150,DR032646
PWY-5041	[<i>S</i>-adenosyl-L-methionine salvage II]	EV-HINF	[PUB-CURATOR13-UPP-HINF]	130512	NA	NA	NA	NO TAXON-WARNING	DR028027,DR007645,DR013432,DR017108,DR024025,DR031527,DR000263,DR009874,DR010817,DR022995,DR029158,DR031289,DR031614,DR033979,DR034309
PWY-5044	NA	EV-IC	[UPP-IC]	130512	NA	NA	NA	NO TAXON-WARNING	DR016596,DR023593,DR001923,DR003890,DR027637,DR013591,DR014201,DR015796,DR007852,DR023320,DR029932,DR032061,DR031813,DR029929,DR029069,DR023317,DR009326,DR006249,DR003110,DR002384,DR011515,DR011556,DR011560,DR011606,DR011783,DR011784,DR011981,DR024255,DR030954,DR032731,DR032823,DR033395
PWY-5046	[2-oxoisovalerate decarboxylation to isobutanoyl-CoA]	EV-HINF	[PUB-CURATOR13-UPP-HINF]	130512	NA	NA	NA	NO TAXON-WARNING	DR002069,DR004040,DR024293,DR028019,DR032019,DR032020,DR032559,DR033773,DR030324,DR034241,DR034116,DR033411,DR029914,DR023300,DR021062
PWY-5053	[superpathway of gibberellin GA<sub>12</sub> biosynthesis]	EV-HINF	[PUB-CURATOR13-UPP-HINF]	130512	NA	NA	NA	NO TAXON-WARNING	DR006154,DR032113,DR004372,DR004374,DR022361,DR002692,DR002693,DR002694,DR004711,DR007759,DR007760,DR009799,DR010417,DR012639,DR015084,DR027632,DR027636,DR027638,DR030036
PWY-5063	[phytyl diphosphate biosynthesis]	EV-HINF	[PUB-CURATOR13-UPP-HINF]	130512	NA	NA	NA	NO TAXON-WARNING	DR003333,DR007001,DR025881
PWY-5068	[chlorophyll cycle]	EV-HINF	[AIPP]	130512	NA	NA	NA	NO TAXON-WARNING	DR009164,DR023591,DR005949,DR024638,DR001465,DR012442,DR033959,DR033363
PWY-5070	[gibberellin biosynthesis I (non C-3, non C-13 hydroxylation)]	EV-HINF-TAXON-REACTION	[PUB-CURATOR13-CAPP-TAXON-OR-RXN]	130512	NA	NA	[Tracheophyta]	Passes TAXON-WARNING	DR000423,DR003602,DR008721,DR010542,DR012102,DR018967,DR019360,DR023188,DR030256,DR031074,DR031076,DR032214,DR007365,DR019361,DR020097
PWY-5080	[very long chain fatty acid biosynthesis I]	EV-HINF	[PUB-CURATOR13-UPP-HINF]	130512	NA	NA	NA	NO TAXON-WARNING	DR001092,DR001673,DR001952,DR003134,DR003579,DR005409,DR006528,DR007641,DR008486,DR009423,DR010419,DR012688,DR013522,DR014651,DR014689,DR015097,DR015723,DR017191,DR018509,DR020555,DR021129,DR023908,DR024411,DR027152,DR028106,DR028107,DR029485,DR030401,DR030549,DR031132,DR032705,DR034533,DR034647,DR003193,DR007794,DR008981,DR011251,DR015659,DR016664,DR019385,DR025379,DR029683,DR032431,DR032432,DR033723,DR034694,DR034759,DR030754,DR016958,DR015441,DR011521,DR004353,DR003410,DR018704
PWY-5083	NA	EV-IC	[UPP-IC]	130512	NA	NA	NA	NO TAXON-WARNING	DR005189,DR022191,DR024250,DR032544,DR001963,DR003219,DR003350,DR003946,DR006806,DR006827,DR008629,DR008856,DR009361,DR010215,DR010506,DR010972,DR011029,DR011162,DR012037,DR012038,DR012043,DR012137,DR012619,DR014808,DR014863,DR015499,DR015636,DR016822,DR017897,DR017929,DR021608,DR021878,DR021882,DR022347,DR022886,DR022901,DR025292,DR025414,DR026919,DR027504,DR028534,DR029038,DR030228,DR031223,DR031362,DR031658,DR032261,DR032733,DR032969,DR032971,DR032973,DR032974,DR033814,DR033943,DR034026,DR034343,DR034546,DR035588
PWY-5084	[2-oxoglutarate decarboxylation to succinyl-CoA]	EV-HINF	[PUB-CURATOR13-UPP-HINF]	130512	NA	NA	NA	NO TAXON-WARNING	DR012084,DR016948,DR018997,DR030742,DR021729,DR029293,DR031793,DR034116,DR033411,DR029914,DR023300,DR021062
PWY-5097	[L-lysine biosynthesis VI]	EV-HINF	[PUB-CURATOR13-UPP-HINF]	130512	NA	NA	NA	NO TAXON-WARNING	DR005739,DR006074,DR011847,DR014541,DR032933,DR003168,DR011844,DR015680,DR011702,DR019179,DR020230,DR032995,DR005980,DR014653,DR006039,DR014589,DR032890,DR006133,DR011662,DR006138,DR017731,DR028329
PWY-5098	[chlorophyll <i>a</i> degradation I]	EV-HINF	[AIPP]	130512	NA	NA	NA	NO TAXON-WARNING	DR005094,DR033503,DR008613,DR001751,DR003380,DR015464,DR024284,DR028186
PWY-5107	[phytol salvage pathway]	EV-HINF	[AIPP]	130512	NA	NA	NA	NO TAXON-WARNING	DR008519,DR033922
PWY-5113	NA	EV-IC	[UPP-IC]	130512	NA	NA	NA	NO TAXON-WARNING
PWY-5115	NA	EV-IC	[UPP-IC]	130512	NA	NA	NA	NO TAXON-WARNING
PWY-5120	[geranylgeranyl diphosphate biosynthesis]	EV-HINF	[PUB-CURATOR13-UPP-HINF]	130512	NA	NA	NA	NO TAXON-WARNING	DR002009,DR005262,DR014568,DR015137,DR015339,DR018315,DR022186,DR027686,DR032388,DR032909,DR035419
PWY-5121	NA	EV-IC	[UPP-IC]	130512	NA	NA	NA	NO TAXON-WARNING	DR000777,DR011546,DR011775,DR017990,DR026466,DR026948,DR032292,DR032293,DR011381,DR013407,DR017086,DR001810,DR033703,DR033618,DR033622,DR020629,DR027124,DR027125,DR003752,DR030366,DR012316,DR013639,DR017312,DR017763,DR028821,DR026303,DR033056,DR033982,DR034764,DR002009,DR005262,DR014568,DR015137,DR015339,DR018315,DR022186,DR027686,DR032388,DR032909,DR035419
PWY-5122	[geranyl diphosphate biosynthesis]	EV-HINF	[PUB-CURATOR13-UPP-HINF]	130512	NA	NA	NA	NO TAXON-WARNING	DR017763,DR026303,DR028821,DR033982,DR034764
PWY-5123	[<i>trans, trans</i>-farnesyl diphosphate biosynthesis]	EV-HINF	[PUB-CURATOR13-UPP-HINF]	130512	NA	NA	NA	NO TAXON-WARNING	DR017763,DR028821,DR026303,DR033056,DR033982,DR034764
PWY-5125	[anthocyanin biosynthesis]	EV-HINF-REACTION	[PUB-CURATOR13-CAPP-RXN]	130512	NA	NA	NA	NO TAXON-WARNING	DR005413,DR006231,DR010336,DR012525,DR014517,DR021934,DR023901,DR027812,DR029652,DR031910,DR007057,DR013056,DR016026,DR028790
PWY-5129	[sphingolipid biosynthesis (plants)]	EV-HINF	[PUB-CURATOR13-UPP-HINF]	130512	NA	NA	NA	NO TAXON-WARNING	DR019534,DR024680,DR007339,DR012742,DR021317,DR030144,DR010893,DR022941,DR031163,DR013250,DR017491,DR017744,DR020788,DR028276,DR028339,DR001604,DR012614,DR035194,DR018879,DR018616,DR017846,DR016870,DR012155,DR020107
PWY-5136	[fatty acid &beta;-oxidation II (plant peroxisome)]	EV-HINF	[PUB-CURATOR13-UPP-HINF]	130512	NA	NA	NA	NO TAXON-WARNING	DR030826,DR000930,DR006708,DR007878,DR007879,DR011335,DR011621,DR024723,DR032981,DR011078,DR011576,DR014767,DR019621,DR020912,DR033422,DR007404,DR009141,DR010758,DR012920,DR013988,DR016575,DR019335,DR024972,DR025575
PWY-5137	[fatty acid &beta;-oxidation III (unsaturated, odd number)]	EV-HINF	[PUB-CURATOR13-UPP-HINF]	130512	NA	NA	NA	NO TAXON-WARNING	DR000930,DR006708,DR007878,DR007879,DR011335,DR013846,DR014329,DR019573,DR020952,DR024723,DR025183,DR032981
PWY-5138	[fatty acid &beta;-oxidation IV (unsaturated, even number)]	EV-HINF	[PUB-CURATOR13-UPP-HINF]	130512	NA	NA	NA	NO TAXON-WARNING	DR013846,DR014329,DR019573,DR020952,DR025183,DR000930,DR006708,DR007878,DR007879,DR011335,DR024723,DR030826,DR032981,DR003410,DR004353,DR011521,DR015441
PWY-5142	[acyl-[acyl-carrier protein] thioesterase pathway]	EV-HINF	[PUB-CURATOR13-UPP-HINF]	130512	NA	NA	NA	NO TAXON-WARNING	DR001099,DR006523
PWY-5143	[long-chain fatty acid activation]	EV-HINF	[PUB-CURATOR13-UPP-HINF]	130512	NA	NA	NA	NO TAXON-WARNING	DR000591,DR004248,DR007130,DR008757,DR009302,DR011969,DR013238,DR013239,DR015160,DR015629,DR015753,DR017229,DR017503,DR019270,DR022450,DR022878,DR025727,DR027718,DR028287,DR032980,DR033016,DR033692,DR034035
PWY-5147	[oleate biosynthesis I (plants)]	EV-HINF	[PUB-CURATOR13-UPP-HINF]	130512	NA	NA	NA	NO TAXON-WARNING	DR003077,DR013605,DR014032,DR015788,DR017278,DR020986,DR021279,DR021280,DR021281,DR000684,DR000941,DR001099,DR001446,DR006523,DR006696,DR007200,DR009665,DR012456,DR020386,DR024445,DR025683,DR033350,DR034035,DR033692,DR033016,DR032980,DR028287,DR027718,DR025727,DR022878,DR022450,DR019270,DR017503,DR017229,DR015753,DR015629,DR015160,DR013239,DR013238,DR011969,DR009302,DR008757,DR007130,DR004248,DR000591
PWY-5148	NA	EV-IC	[UPP-IC]	130512	NA	NA	NA	NO TAXON-WARNING	DR026022,DR026013,DR025657,DR024073,DR018116,DR013609,DR012736,DR010118,DR007331,DR007227
PWY-5156	NA	EV-IC	[UPP-IC]	130512	NA	NA	NA	NO TAXON-WARNING	DR024058,DR031185,DR011503,DR019796,DR032765,DR003077,DR013605,DR014032,DR015788,DR017278,DR020986,DR021279,DR021280,DR021281,DR000684,DR000941,DR001446,DR006696,DR007200,DR009665,DR012456,DR020386,DR024445,DR025683,DR033350,DR031430,DR027300,DR027299,DR017465,DR015913,DR015911,DR015910,DR013811,DR013810,DR032821,DR032801,DR030371,DR020133,DR019395,DR018408,DR011699,DR011557,DR011323,DR003209,DR032582,DR006523,DR001099,DR030421,DR003705,DR034035,DR033692,DR033016,DR032980,DR028287,DR027718,DR025727,DR022878,DR022450,DR019270,DR017503,DR017229,DR015753,DR015629,DR015160,DR013239,DR013238,DR011969,DR009302,DR008757,DR007130,DR004248,DR000591
PWY-5172	[acetyl-CoA biosynthesis from citrate]	EV-HINF	[PUB-CURATOR13-UPP-HINF]	130512	NA	NA	NA	NO TAXON-WARNING	DR003188,DR007870,DR015661,DR024771,DR026441,DR029898,DR032132
PWY-5176	[coumarin biosynthesis (via 2-coumarate)]	EV-HINF-REACTION	[PUB-CURATOR13-CAPP-RXN]	130512	NA	NA	NA	NO TAXON-WARNING	DR002936,DR002937,DR003627,DR005132,DR007307,DR033649,DR034159,DR035252
PWY-5188	[tetrapyrrole biosynthesis I (from glutamate)]	EV-HINF	[PUB-CURATOR13-UPP-HINF]	130512	NA	NA	NA	NO TAXON-WARNING	DR002357,DR004364,DR001031,DR006588,DR011399,DR005959,DR024642,DR011677,DR013474,DR032809,DR004304,DR005605,DR014702,DR022408
PWY-5194	[siroheme biosynthesis]	EV-HINF	[AIPP]	130512	NA	NA	NA	NO TAXON-WARNING	DR008274,DR011949,DR033030
PWY-5269	[cardiolipin biosynthesis II]	EV-HINF	[PUB-CURATOR13-UPP-HINF]	130512	NA	NA	NA	NO TAXON-WARNING	DR030733,DR010787
PWY-5271	[abscisic acid degradation to phaseic acid]	EV-HINF	[AIPP]	130512	NA	NA	NA	NO TAXON-WARNING	DR003863,DR005079,DR005557,DR014393,DR018676,DR020322,DR022599,DR023940,DR026668,DR030838
PWY-5272	[abscisic acid degradation by glucosylation]	EV-HINF	[AIPP]	130512	NA	NA	NA	NO TAXON-WARNING	DR015064,DR015279,DR015280,DR027603
PWY-5326	[sulfite oxidation IV (sulfite oxidase)]	EV-HINF	[PUB-CURATOR13-UPP-HINF]	130512	NA	NA	NA	NO TAXON-WARNING	DR002062,DR011415,DR030204
PWY-5337	[stachyose biosynthesis]	EV-HINF	[AIPP]	130512	NA	NA	NA	NO TAXON-WARNING	DR007162,DR011060,DR013927,DR021188,DR021666,DR025717,DR031724,DR003189,DR006032,DR014596,DR017912,DR019379,DR032883,DR025725
PWY-5340	[sulfate activation for sulfonation]	EV-HINF	[PUB-CURATOR13-UPP-HINF]	130512	NA	NA	NA	NO TAXON-WARNING	DR005451,DR011720,DR012025,DR013526,DR023853,DR018363,DR020030,DR031303
PWY-5350	[thiosulfate disproportionation IV (rhodanese)]	EV-HINF-REACTION	[PUB-CURATOR13-CAPP-RXN]	130512	NA	NA	NA	NO TAXON-WARNING	DR004651,DR011512,DR016416,DR027012
PWY-5365	[linear furanocoumarin biosynthesis]	EV-HINF-REACTION	[PUB-CURATOR13-CAPP-TAXON-OR-RXN]	130512	NA	NA	NA	NO TAXON-WARNING	DR013389,DR013395
PWY-5389	[3-methylthiopropanoate biosynthesis]	EV-HINF	[AIPP]	130512	NA	NA	NA	NO TAXON-WARNING	DR022713,DR024663
PWY-5410	[traumatin and (<i>Z</i>)-3-hexen-1-yl acetate biosynthesis]	EV-HINF-REACTION	[PUB-CURATOR13-CAPP-RXN]	130512	NA	NA	NA	NO TAXON-WARNING	DR006274,DR008051,DR009342,DR013110,DR017609,DR029054,DR031820,DR032588,DR033733,DR000339,DR035236,DR026997,DR026987,DR022533,DR020121,DR012869,DR009623,DR007724,DR007445,DR007063,DR008052,DR016098,DR021152,DR023001,DR025819,DR027929,DR031307
PWY-5434	[(3<i>E</i>)-4,8-dimethylnona-1,3,7-triene biosynthesis I]	EV-HINF-REACTION	[PUB-CURATOR13-CAPP-RXN]	130512	NA	NA	NA	NO TAXON-WARNING	DR017860,DR027385,DR033836
PWY-5441	[S-methyl-L-methionine cycle]	EV-HINF	[PUB-CURATOR13-UPP-HINF]	130512	NA	NA	NA	NO TAXON-WARNING	DR029737,DR003125,DR013539,DR032193
PWY-5453	[methylglyoxal degradation III]	EV-HINF-REACTION	[PUB-CURATOR13-CAPP-RXN]	130512	NA	NA	NA	NO TAXON-WARNING	DR007063,DR008052,DR016098,DR021152,DR023001,DR025819,DR027929,DR031307
PWY-5464	[superpathway of cytosolic glycolysis (plants), pyruvate dehydrogenase and TCA cycle]	EV-HINF	[PUB-CURATOR13-UPP-HINF]	130512	NA	NA	NA	NO TAXON-WARNING	DR008723,DR016368,DR030700,DR033241,DR033412,DR034116,DR033411,DR029914,DR023300,DR021062,DR003238,DR015611,DR017696,DR018695,DR019258,DR020720,DR024312,DR026889,DR028834,DR030847,DR033752,DR035205,DR000658,DR001498,DR008015,DR008857,DR026941,DR028600,DR028616,DR031895,DR032290,DR004490,DR005490,DR014297,DR018927,DR018928,DR020825,DR022519,DR023820,DR026763,DR027325,DR027326,DR033908,DR033980,DR034010,DR034011,DR034012,DR035323,DR001890,DR004891,DR005519,DR011984,DR012234,DR015014,DR015119,DR016757,DR022815,DR023790,DR027546,DR027667,DR033219,DR033879,DR011368,DR016964,DR020537,DR027175,DR029422,DR030756,DR002075,DR002628,DR004043,DR004656,DR011881,DR015168,DR027729,DR029420,DR031650,DR032978,DR033552,DR033553,DR005128,DR007511,DR014076,DR015325,DR022175,DR025100,DR030142,DR034362,DR005032,DR008696,DR011590,DR016625,DR029677,DR009056,DR013298,DR026422,DR029347,DR030097,DR031164,DR031165,DR035339,DR002873,DR003257,DR003662,DR004899,DR007943,DR010855,DR011290,DR011845,DR015589,DR016130,DR016867,DR018617,DR019560,DR020965,DR021592,DR024294,DR025422,DR026518,DR029798,DR032689,DR033926,DR001048,DR002541,DR004573,DR011562,DR011684,DR032997,DR012168,DR016844,DR018636,DR019585,DR021577,DR029207,DR029208,DR007699,DR008135,DR019465,DR022167,DR023517,DR009538,DR010002,DR011441,DR011750,DR016215,DR018235,DR019895,DR035241,DR035454,DR002884,DR004915,DR015179,DR027744,DR030338,DR034266,DR034268,DR018710,DR029763,DR032653,DR002706,DR004622,DR005312,DR007442,DR011202,DR012874,DR013495,DR013497,DR017167,DR023667,DR025064,DR025338,DR025882,DR029393,DR035113,DR005551,DR005676,DR006969,DR009811,DR009939,DR010472,DR011402,DR011403,DR018302,DR019329,DR019672,DR024192,DR025919,DR031026,DR032368,DR032369,DR032794
PWY-5466	[matairesinol biosynthesis]	EV-HINF-REACTION	[PUB-CURATOR13-CAPP-RXN]	130512	NA	NA	NA	NO TAXON-WARNING	DR026181,DR030913,DR033714,DR018655,DR027841
PWY-5481	[pyruvate fermentation to (<i>S</i>)-lactate]	EV-HINF	[AIPP]	130512	NA	NA	NA	NO TAXON-WARNING	DR023215,DR029840,DR032825
PWY-5486	[pyruvate fermentation to ethanol II]	EV-HINF	[PUB-CURATOR13-UPP-HINF]	130512	NA	NA	NA	NO TAXON-WARNING	DR032783,DR027234,DR027232,DR026852,DR022426,DR021215,DR020478,DR020476,DR014731,DR011531,DR011124,DR005468,DR004128,DR002934,DR031181,DR020509,DR016593,DR013765,DR009162,DR006707
PWY-561	[superpathway of glyoxylate cycle and fatty acid degradation]	EV-HINF	Superpathway - CAPP	130512	NA	NA	NA	NO TAXON-WARNING	DR030826,DR000930,DR006708,DR007878,DR007879,DR011335,DR011621,DR024723,DR032981,DR011078,DR011576,DR014767,DR019621,DR020912,DR033422,DR007404,DR009141,DR010758,DR012920,DR013988,DR016575,DR019335,DR024972,DR025575,DR011269,DR000335,DR010697,DR023077,DR023079,DR032781,DR035090,DR007699,DR008135,DR019465,DR022167,DR023517,DR009538,DR010002,DR011441,DR011750,DR016215,DR018235,DR019895,DR035241,DR035454,DR002541,DR004573,DR011562,DR011684,DR032997,DR006816,DR006817,DR006818,DR009356,DR009357,DR010249,DR011711,DR017976,DR018710,DR029763,DR032653,DR002706,DR004622,DR005312,DR007442,DR011202,DR012874,DR013495,DR013497,DR017167,DR023667,DR025064,DR025338,DR025882,DR029393,DR035113,DR005551,DR005676,DR006969,DR009811,DR009939,DR010472,DR011402,DR011403,DR018302,DR019329,DR019672,DR024192,DR025919,DR031026,DR032368,DR032369,DR032794
PWY-5659	[GDP-mannose biosynthesis]	EV-HINF	[PUB-CURATOR13-UPP-HINF]	130512	NA	NA	NA	NO TAXON-WARNING	DR006038,DR014591,DR000500,DR012106,DR021539,DR030719,DR032758,DR011227,DR025357,DR028764,DR029513,DR002296,DR004289,DR014363,DR022565,DR026698,DR033026
PWY-5667	[CDP-diacylglycerol biosynthesis I]	EV-HINF	[PUB-CURATOR13-UPP-HINF]	130512	NA	NA	NA	NO TAXON-WARNING	DR011381,DR012677,DR013161,DR017572,DR032117,DR005444,DR008443,DR008953,DR014347,DR022233,DR022392,DR026716,DR026922,DR030189,DR030668,DR032264,DR032596,DR034494,DR000509,DR001843,DR003214,DR003776,DR007925,DR011056,DR012066,DR015178,DR015641,DR018680,DR019018,DR019449,DR019720,DR019985,DR020394,DR021788,DR023573,DR026034,DR026561,DR028753,DR030337,DR030765,DR034267
PWY-5669	[phosphatidylserine and phosphatidylethanolamine biosynthesis I]	EV-HINF	[PUB-CURATOR13-UPP-HINF]	130512	NA	NA	NA	NO TAXON-WARNING	DR016758,DR021505,DR034626,DR001945,DR026093
PWY-5670	[epoxysqualene biosynthesis]	EV-HINF	[PUB-CURATOR13-UPP-HINF]	130512	NA	NA	NA	NO TAXON-WARNING	DR003670,DR009359,DR014432,DR022628,DR026634,DR029042,DR030469,DR030470,DR001863,DR003826,DR027701
PWY-5686	[UMP biosynthesis I]	EV-HINF	[PUB-CURATOR13-UPP-HINF]	130512	NA	NA	NA	NO TAXON-WARNING	DR002626,DR004650,DR017930,DR029336,DR034541,DR034674,DR002515,DR008948,DR033433,DR010742,DR011754,DR025584,DR003691,DR030440
PWY-5690	[TCA cycle II (plants and fungi)]	EV-HINF	[PUB-CURATOR13-UPP-HINF]	130512	NA	NA	NA	NO TAXON-WARNING	DR002541,DR004573,DR011562,DR011684,DR032997,DR012168,DR016844,DR018636,DR019585,DR021577,DR029207,DR029208,DR007699,DR008135,DR019465,DR022167,DR023517,DR009538,DR010002,DR011441,DR011750,DR016215,DR018235,DR019895,DR035241,DR035454,DR002884,DR004915,DR015179,DR027744,DR030338,DR034266,DR034268,DR018710,DR029763,DR032653,DR002706,DR004622,DR005312,DR007442,DR011202,DR012874,DR013495,DR013497,DR017167,DR023667,DR025064,DR025338,DR025882,DR029393,DR035113,DR005551,DR005676,DR006969,DR009811,DR009939,DR010472,DR011402,DR011403,DR018302,DR019329,DR019672,DR024192,DR025919,DR031026,DR032368,DR032369,DR032794
PWY-5691	[urate conversion to allantoin I]	EV-HINF	[AIPP]	130512	NA	NA	NA	NO TAXON-WARNING	DR016882,DR018600,DR012045,DR014809,DR023449,DR030034
PWY-5692	[allantoin degradation to glyoxylate II]	EV-HINF	Superpathway - CAPP	130512	NA	NA	NA	NO TAXON-WARNING	DR015717,DR018859,DR018860,DR033456,DR005479,DR023833,DR032702
PWY-5697	[allantoin degradation to ureidoglycolate I (urea producing)]	EV-HINF	[PUB-CURATOR13-UPP-HINF]	130512	NA	NA	NA	NO TAXON-WARNING	DR018859,DR018860,DR033456
PWY-5698	[allantoin degradation to ureidoglycolate II (ammonia producing)]	EV-HINF	[PUB-CURATOR13-UPP-HINF]	130512	NA	NA	NA	NO TAXON-WARNING	DR018859,DR018860,DR033456,DR005479,DR023833,DR032702
PWY-5704	[urea degradation II]	EV-HINF	[PUB-CURATOR13-UPP-HINF]	130512	NA	NA	NA	NO TAXON-WARNING	DR019276,DR019282
PWY-5705	[allantoin degradation to glyoxylate III]	EV-HINF	Superpathway - CAPP	130512	NA	NA	NA	NO TAXON-WARNING	DR011518,DR018859,DR018860,DR033456,DR005479,DR023833,DR032702
PWY-5725	[farnesene biosynthesis]	EV-HINF-REACTION	[PUB-CURATOR13-CAPP-RXN]	130512	NA	NA	NA	NO TAXON-WARNING	DR003011,DR013463,DR017142
PWY-5733	[germacrene biosynthesis]	EV-HINF-REACTION	[PUB-CURATOR13-CAPP-RXN]	130512	NA	NA	NA	NO TAXON-WARNING	DR002547,DR008968
PWY-5783	[octaprenyl diphosphate biosynthesis]	EV-HINF	[AIPP]	130512	NA	NA	NA	NO TAXON-WARNING	DR015339,DR022186,DR035419
PWY-5787	[oligomeric urushiol biosynthesis]	EV-HINF-REACTION	[PUB-CURATOR15-CAPP]	130512	NA	NA	NA	NO TAXON-WARNING	DR005908
PWY-5800	[xylan biosynthesis]	EV-HINF	[AIPP]	130512	NA	NA	NA	NO TAXON-WARNING	DR000020,DR001690,DR004007,DR005603,DR008447,DR010504,DR012703,DR013450,DR014053,DR014998,DR018352,DR019718,DR022772,DR026032,DR029776,DR030286,DR031315
PWY-5805	[nonaprenyl diphosphate biosynthesis I]	EV-HINF	[AIPP]	130512	NA	NA	NA	NO TAXON-WARNING	DR015339,DR022186,DR035419
PWY-5806	[all-<i>trans</i>-decaprenyl diphosphate biosynthesis]	NEW PWY	NA	130512	NA	NA	NA	NA	DR011760
PWY-5807	[heptaprenyl diphosphate biosynthesis]	EV-HINF	[AIPP]	130512	NA	NA	NA	NO TAXON-WARNING	DR015339,DR022186,DR024065,DR035419
PWY-5815	[rubber biosynthesis]	EV-HINF	[AIPP]	130512	NA	NA	NA	NO TAXON-WARNING	DR010016
PWY-5829	[geraniol and geranial biosynthesis]	EV-HINF-REACTION	[PUB-CURATOR13-CAPP-TAXON-OR-RXN]	130512	NA	NA	[Citrus]	Failed: TAXON-WARNING needed	DR018683,DR022426,DR026906,DR028309
PWY-5835	[geranyl acetate biosynthesis]	EV-HINF-REACTION	[PUB-CURATOR13-CAPP-RXN]	130512	NA	NA	NA	NO TAXON-WARNING	DR022533
PWY-5837	[2-carboxy-1,4-naphthoquinol biosynthesis]	EV-HINF	[PUB-CURATOR18-UPP-HINF]	130512	NA	NA	NA	NO TAXON-WARNING	DR013255,DR017483,DR005725,DR021669,DR031725,DR007851,DR023322,DR026248,DR032521
PWY-5859	[eugenol and isoeugenol biosynthesis]	EV-HINF-REACTION	[PUB-CURATOR13-CAPP-RXN]	130512	NA	NA	NA	NO TAXON-WARNING	DR007445,DR007724,DR009623,DR012869,DR020121,DR026987,DR026997,DR035236,DR022560,DR014357,DR000544,DR012178,DR021567,DR024958,DR026706,DR007321,DR007323,DR034141
PWY-5863	NA	EV-IC	[UPP-IC]	130512	NA	NA	NA	NO TAXON-WARNING	DR001916,DR003881,DR002567,DR004596,DR005237,DR021927,DR012755,DR003333,DR007001,DR025881,DR002009,DR005262,DR014568,DR015137,DR015339,DR018315,DR022186,DR027686,DR032388,DR032909,DR035419,DR013255,DR017483,DR005725,DR021669,DR031725,DR007851,DR023322,DR026248,DR032521
PWY-5864	[superpathway of plastoquinol biosynthesis]	EV-HINF	Superpathway - CAPP	130512	NA	NA	NA	NO TAXON-WARNING	DR009604,DR032987,DR010147,DR018084,DR021323,DR007079,DR024362,DR025803,DR015339,DR022186,DR035419,DR011701,DR009561,DR009562,DR011360,DR018094,DR019944,DR023682
PWY-5872	[ubiquinol-10 biosynthesis (late decarboxylation)]	EV-HINF	[AIPP]	130512	NA	NA	NA	NO TAXON-WARNING	DR015270,DR028195,DR022166,DR019466,DR011846,DR011760
PWY-5886	[3-(4-hydroxyphenyl)pyruvate biosynthesis]	EV-HINF	[PUB-CURATOR13-UPP-HINF]	130512	NA	NA	NA	NO TAXON-WARNING	DR011701,DR009561,DR009562,DR011360,DR018094,DR019944,DR023682
PWY-5905	[hypusine biosynthesis]	EV-HINF	[PUB-CURATOR13-UPP-HINF]	130512	NA	NA	NA	NO TAXON-WARNING	DR022897,DR000908,DR006731
PWY-5910	[superpathway of geranylgeranyldiphosphate biosynthesis I (via mevalonate)]	EV-HINF	[PUB-CURATOR13-UPP-HINF]	130512	NA	NA	NA	NO TAXON-WARNING	DR007173,DR011429,DR011576,DR011594,DR013182,DR020477,DR025705,DR027233,DR033050,DR008096,DR013061,DR017641,DR017643,DR017644,DR002021,DR003782,DR003998,DR005488,DR009751,DR014299,DR026761,DR027738,DR030327,DR033360,DR034239,DR024821,DR032173,DR018649,DR021705,DR031758,DR012316,DR013639,DR017312,DR017763,DR028821,DR026303,DR033056,DR033982,DR034764,DR002009,DR005262,DR014568,DR015137,DR015339,DR018315,DR022186,DR027686,DR032388,DR032909,DR035419
PWY-5918	[superpathway of heme <i>b</i> biosynthesis from glutamate]	EV-HINF	[PUB-CURATOR13-UPP-HINF]	130512	NA	NA	NA	NO TAXON-WARNING	DR002357,DR004364,DR001031,DR006588,DR011399,DR005959,DR024642,DR011677,DR013474,DR032809,DR004304,DR005605,DR014702,DR022408,DR005098,DR011543,DR021846,DR025073,DR028701,DR022496,DR028016,DR001609,DR007327,DR011824,DR012618,DR012730,DR021767,DR032801,DR011553,DR014989,DR027514,DR032853
PWY-5921	[glutaminyl-tRNA<sup>gln</sup> biosynthesis via transamidation]	EV-HINF-REACTION	[PUB-CURATOR13-CAPP-RXN]	130512	NA	NA	NA	NO TAXON-WARNING	DR002051,DR004017,DR002626,DR004650,DR017930,DR029336,DR034541,DR034674,DR002824,DR011368,DR017925,DR031542,DR031877,DR034552,DR034661,DR003488,DR008359,DR011367,DR019631,DR020899,DR028782,DR003497,DR009672,DR015363,DR027055,DR029289,DR004171,DR007636,DR031924,DR033431,DR033432,DR005086,DR011627,DR015125,DR015126,DR025556,DR027673,DR031566,DR009472,DR011829,DR022019,DR028511,DR010221,DR018005,DR019076,DR024368,DR011405,DR019843,DR026154,DR032848,DR032734,DR032735,DR012012,DR028811,DR031808,DR031809,DR035035,DR029329,DR031237,DR011465,DR020575,DR032458
PWY-5934	[iron reduction and absorption]	EV-HINF-REACTION	[PUB-CURATOR13-CAPP-RXN]	130512	NA	NA	NA	NO TAXON-WARNING	DR008998,DR009445,DR013344,DR019074,DR019685,DR024892,DR026006,DR019520
PWY-5936	[xyloglucan biosynthesis]	EV-HINF-TAXON	[PUB-CURATOR13-CAPP-TAXON]	130512	NA	NA	NA	NO TAXON-WARNING	DR012122,DR021622,DR025875,DR007647,DR008235,DR009216,DR013080,DR015392,DR016106,DR016554,DR019096,DR020316,DR021958,DR024028,DR026107,DR029658,DR029853,DR035271,DR001659,DR002317,DR004314,DR007011,DR007210,DR008810,DR009021,DR012671,DR017963,DR017964,DR018034,DR019485,DR021041,DR022399,DR024715,DR025674,DR029040,DR030934,DR032096
PWY-5943	NA	EV-IC	[UPP-IC]	130512	NA	NA	NA	NO TAXON-WARNING	DR018425,DR031226
PWY-5944	NA	EV-IC	[UPP-IC]	130512	NA	NA	NA	NO TAXON-WARNING
PWY-5945	[violaxanthin, antheraxanthin and zeaxanthin interconversion]	EV-HINF	[PUB-CURATOR13-UPP-HINF]	130512	NA	NA	NA	NO TAXON-WARNING	DR013830,DR014064,DR021104,DR024200,DR031328
PWY-5946	NA	EV-IC	[UPP-IC]	130512	NA	NA	NA	NO TAXON-WARNING
PWY-5947	NA	EV-IC	[UPP-IC]	130512	NA	NA	NA	NO TAXON-WARNING
PWY-5957	[L-nicotianamine biosynthesis]	EV-HINF	[PUB-CURATOR13-UPP-HINF]	130512	NA	NA	NA	NO TAXON-WARNING	DR013671,DR017338
PWY-5968	[cinnamate esters biosynthesis]	EV-HINF-REACTION	[PUB-CURATOR13-CAPP-RXN]	130512	NA	NA	NA	NO TAXON-WARNING	DR002936,DR002937,DR003627,DR005132,DR007307,DR015279,DR015280,DR033649,DR034159,DR035252
PWY-5971	NA	EV-IC	[UPP-IC]	130512	NA	NA	NA	NO TAXON-WARNING	DR031430,DR027300,DR027299,DR017465,DR015913,DR015911,DR015910,DR013811,DR013810,DR032821,DR032801,DR030371,DR020133,DR019395,DR018408,DR011699,DR011557,DR011323,DR003209,DR032582,DR006523,DR001099,DR030421,DR003705,DR034035,DR033692,DR033016,DR032980,DR028287,DR027718,DR025727,DR022878,DR022450,DR019270,DR017503,DR017229,DR015753,DR015629,DR015160,DR013239,DR013238,DR011969,DR009302,DR008757,DR007130,DR004248,DR000591
PWY-5973	[<i>cis</i>-vaccenate biosynthesis]	EV-HINF-REACTION	[PUB-CURATOR13-CAPP-RXN]	130512	NA	NA	NA	NO TAXON-WARNING	DR006523,DR001099,DR001566,DR006435,DR006769,DR012574,DR032821,DR032801,DR030371,DR020133,DR019395,DR018408,DR011699,DR011557,DR011323,DR003209,DR030421,DR003705,DR032582
PWY-5975	[furaneol and mesifurane biosynthesis]	EV-HINF-REACTION	[PUB-CURATOR13-CAPP-RXN]	130512	NA	NA	NA	NO TAXON-WARNING	DR005893,DR000035,DR012962
PWY-5980	[xylogalacturonan biosynthesis]	EV-HINF	[AIPP]	130512	NA	NA	NA	NO TAXON-WARNING	DR001478,DR003051,DR003218,DR005140,DR006997,DR007919,DR010463,DR010827,DR013648,DR015638,DR017774,DR017989,DR018367,DR019277,DR025111,DR025116,DR025515,DR026152,DR026318,DR029162,DR031091,DR031300,DR032718,DR033122,DR033750,DR033751
PWY-5989	[stearate biosynthesis II (bacteria and plants)]	EV-HINF	[PUB-CURATOR13-UPP-HINF]	130512	NA	NA	NA	NO TAXON-WARNING	DR031430,DR027300,DR027299,DR017465,DR015913,DR015911,DR015910,DR013811,DR013810,DR032821,DR032801,DR030371,DR020133,DR019395,DR018408,DR011699,DR011557,DR011323,DR003209,DR030421,DR003705,DR032582,DR006523,DR001099,DR034035,DR033692,DR033016,DR032980,DR028287,DR027718,DR025727,DR022878,DR022450,DR019270,DR017503,DR017229,DR015753,DR015629,DR015160,DR013239,DR013238,DR011969,DR009302,DR008757,DR007130,DR004248,DR000591
PWY-5995	[linoleate biosynthesis I (plants)]	EV-HINF	[PUB-CURATOR13-UPP-HINF]	130512	NA	NA	NA	NO TAXON-WARNING	DR000700,DR014098,DR026364
PWY-5997	[&alpha;-linolenate biosynthesis I (plants and red algae)]	EV-HINF	[AIPP]	130512	NA	NA	NA	NO TAXON-WARNING	DR003501,DR015360,DR009138,DR016574,DR017004,DR030806
PWY-6	[GDP-L-fucose biosynthesis II (from L-fucose)]	EV-HINF	[AIPP]	130512	NA	NA	NA	NO TAXON-WARNING	DR002291
PWY-6010	[apigenin glycosides biosynthesis]	EV-HINF-TAXON	[PUB-CURATOR13-CAPP-TAXON-OR-RXN]	130512	NA	NA	[Embryophyta]	Passes TAXON-WARNING	DR021617
PWY-6012	NA	EV-IC	[UPP-IC]	130512	NA	NA	NA	NO TAXON-WARNING	DR003194,DR003421,DR012134,DR030166
PWY-6014	[vernolate biosynthesis I]	EV-HINF-REACTION	[PUB-CURATOR15-CAPP]	130512	NA	NA	NA	NO TAXON-WARNING	DR013681,DR016902,DR017671,DR027206,DR027207
PWY-6019	[pseudouridine degradation]	EV-HINF	[AIPP]	130512	NA	NA	NA	NO TAXON-WARNING	DR027023,DR002041
PWY-6039	[chlorogenic acid biosynthesis I]	EV-HINF-REACTION	[PUB-CURATOR13-CAPP-TAXON-OR-RXN]	130512	NA	NA	NA	NO TAXON-WARNING	DR010584,DR014406,DR016564,DR020820,DR020821,DR022603,DR026660,DR027952,DR030790,DR034173,DR034326,DR001766,DR000907,DR001506,DR002219,DR003623,DR006732,DR007322,DR012214,DR012506,DR012507,DR015284,DR021525,DR028066,DR030502,DR033646,DR007395,DR009895,DR012951
PWY-6040	[chlorogenic acid biosynthesis II]	EV-HINF-REACTION	[PUB-CURATOR13-CAPP-RXN]	130512	NA	NA	NA	NO TAXON-WARNING	DR010584,DR014406,DR016564,DR020820,DR020821,DR022603,DR026660,DR027952,DR030790,DR034173,DR034326,DR007395,DR009895,DR012951
PWY-6118	[glycerol-3-phosphate shuttle]	EV-HINF	[AIPP]	130512	NA	NA	NA	NO TAXON-WARNING	DR002086,DR008427,DR028647,DR029558,DR032250,DR032790,DR031796
PWY-6121	[5-aminoimidazole ribonucleotide biosynthesis I]	EV-HINF	[PUB-CURATOR13-UPP-HINF]	130512	NA	NA	NA	NO TAXON-WARNING	DR001895,DR003860,DR011550,DR015115,DR006918,DR011982,DR035196,DR017890,DR011961,DR015164,DR021780,DR033009,DR033471,DR011815,DR034330
PWY-6124	[inosine-5'-phosphate biosynthesis II]	EV-HINF	[PUB-CURATOR13-UPP-HINF]	130512	NA	NA	NA	NO TAXON-WARNING	DR012138,DR005636,DR011406,DR027866,DR029520,DR030993,DR011722,DR017961,DR027558,DR032753
PWY-6147	[6-hydroxymethyl-dihydropterin diphosphate biosynthesis I]	EV-HINF	[PUB-CURATOR13-UPP-HINF]	130512	NA	NA	NA	NO TAXON-WARNING	DR003468,DR015378,DR000832,DR016723,DR007203,DR011096,DR011671,DR020495,DR025682
PWY-6163	[chorismate biosynthesis from 3-dehydroquinate]	EV-HINF	[PUB-CURATOR13-UPP-HINF]	130512	NA	NA	NA	NO TAXON-WARNING	DR011724,DR012100,DR029259,DR030721,DR032820,DR030080,DR031377,DR002962,DR005981,DR014067,DR014652,DR025244,DR026337,DR011497,DR016893,DR035677
PWY-6164	[3-dehydroquinate biosynthesis I]	EV-HINF	[PUB-CURATOR13-UPP-HINF]	130512	NA	NA	NA	NO TAXON-WARNING	DR006302,DR010346,DR011718,DR034800,DR035058,DR019320,DR020054,DR020876,DR026862,DR026933,DR032277,DR033085,DR034599
PWY-621	[sucrose degradation III (sucrose invertase)]	EV-HINF	[PUB-CURATOR13-UPP-HINF]	130512	NA	NA	NA	NO TAXON-WARNING	DR005783,DR007692,DR008137,DR010366,DR010545,DR010970,DR012284,DR021990,DR023522,DR028541,DR033000,DR033728,DR002296,DR004289,DR014363,DR022565,DR026698,DR033026,DR000665,DR001123,DR003305,DR006494,DR015540,DR020043,DR024244,DR030971,DR031904,DR003027,DR005702,DR006092,DR008524,DR010071,DR010444,DR014523,DR018154,DR032949,DR033936
PWY-6219	[indole-3-acetate inactivation VIII]	EV-HINF	[AIPP]	130512	NA	NA	NA	NO TAXON-WARNING	DR011023,DR024310,DR033753,DR002550,DR004582,DR006129,DR007485,DR010288,DR012826,DR017852,DR019287,DR020024,DR022215,DR030493,DR035132
PWY-622	NA	EV-IC	[UPP-IC]	130512	NA	NA	NA	NO TAXON-WARNING	DR010643,DR024679,DR027519,DR030552,DR032066,DR004995,DR012641,DR013675,DR017341,DR027980,DR028253,DR020843,DR002296,DR004289,DR014363,DR022565,DR026698,DR033026,DR010544,DR012018,DR012106,DR016797,DR021539,DR027917,DR030719,DR032758,DR032828,DR033184,DR034890
PWY-6233	[jasmonoyl-amino acid conjugates biosynthesis II]	EV-HINF	[AIPP]	130512	NA	NA	NA	NO TAXON-WARNING	DR019674,DR019926,DR024878,DR025988,DR032628
PWY-6239	[luteolin glycosides biosynthesis]	EV-HINF-TAXON-REACTION	[PUB-CURATOR13-CAPP-TAXON-OR-RXN]	130512	NA	NA	[Embryophyta]	Passes TAXON-WARNING	DR021617
PWY-6273	[phosphatidylethanolamine biosynthesis III]	EV-HINF	[AIPP]	130512	NA	NA	NA	NO TAXON-WARNING	DR007825
PWY-6291	[valencene and 7-epi-&alpha;-selinene biosynthesis]	EV-HINF-REACTION	[PUB-CURATOR13-CAPP-RXN]	130512	NA	NA	NA	NO TAXON-WARNING	DR007695,DR007696,DR007764,DR023518,DR023519,DR033386
PWY-63	[UDP-&beta;-L-arabinose biosynthesis I (from UDP-&alpha;-D-xylose)]	EV-HINF	[PUB-CURATOR13-UPP-HINF]	130512	NA	NA	NA	NO TAXON-WARNING	DR008087,DR013247,DR015946,DR017496,DR028283
PWY-6303	[methyl indole-3-acetate interconversion]	EV-HINF-REACTION	[PUB-CURATOR13-CAPP-TAXON-OR-RXN]	130512	NA	NA	NA	NO TAXON-WARNING	DR014235,DR026822
PWY-6317	[D-galactose degradation I (Leloir pathway)]	EV-HINF	[AIPP]	130512	NA	NA	NA	NO TAXON-WARNING	DR009861,DR001833,DR008087,DR017942,DR023287,DR026201,DR029906,DR010544,DR012018,DR012106,DR016797,DR021539,DR027917,DR030719,DR032758,DR032828,DR033184,DR034890
PWY-6333	NA	EV-IC	[UPP-IC]	130512	NA	NA	NA	NO TAXON-WARNING	DR032783,DR027234,DR027232,DR026852,DR022426,DR021215,DR020478,DR020476,DR014731,DR011531,DR011124,DR005468,DR004128,DR002934
PWY-6348	[phosphate acquisition]	EV-HINF	[AIPP]	130512	NA	NA	NA	NO TAXON-WARNING	DR000068,DR001067,DR001068,DR001415,DR001493,DR003563,DR003564,DR003567,DR003568,DR005256,DR006557,DR007256,DR007649,DR008213,DR008870,DR009178,DR012191,DR012415,DR012499,DR013097,DR013439,DR014199,DR014200,DR016616,DR016810,DR017115,DR017617,DR021376,DR022338,DR023613,DR026231,DR028599,DR028951,DR029094,DR029095,DR030557,DR033600,DR034137
PWY-6351	[D-<i>myo</i>-inositol (1,4,5)-trisphosphate biosynthesis]	EV-HINF	[AIPP]	130512	NA	NA	NA	NO TAXON-WARNING	DR003723,DR005159,DR005171,DR005698,DR005929,DR005941,DR008311,DR010447,DR019063,DR020351,DR021883,DR023462,DR024009,DR024619,DR024633,DR025143,DR026402,DR029185,DR029805,DR030045,DR034615,DR034623,DR035427,DR000383,DR002160,DR002930,DR004162,DR005018,DR007772,DR008502,DR008684,DR015156,DR018538,DR023162,DR023425,DR024379,DR025499,DR027713,DR030016,DR031429,DR003080,DR013598,DR003498,DR017000,DR019077,DR020337,DR027196,DR028785,DR030801
PWY-6352	[3-phosphoinositide biosynthesis]	EV-HINF	[AIPP]	130512	NA	NA	NA	NO TAXON-WARNING	DR000383,DR002160,DR002930,DR004162,DR005018,DR007772,DR008502,DR008684,DR015156,DR018538,DR023162,DR023425,DR024379,DR025499,DR027713,DR030016,DR031429,DR003080,DR013598,DR003723,DR005159,DR005171,DR005698,DR005929,DR005941,DR008311,DR010447,DR019063,DR020351,DR021883,DR023462,DR024009,DR024619,DR024633,DR025143,DR026402,DR029185,DR029805,DR030045,DR034615,DR034623,DR035427,DR013438,DR017114,DR021668,DR000619,DR001176,DR005684,DR006426,DR010465,DR018478,DR024437,DR026955,DR027859,DR028104,DR030640,DR033477,DR034537,DR034538,DR034539,DR001173,DR002366,DR004380,DR005706,DR006428,DR009738,DR010048,DR016390,DR018184,DR030642
PWY-6363	[D-<i>myo</i>-inositol (1,4,5)-trisphosphate degradation]	EV-HINF	[AIPP]	130512	NA	NA	NA	NO TAXON-WARNING	DR013996,DR018886,DR021238,DR015795,DR017286,DR019751,DR026059
PWY-6367	[D-<i>myo</i>-inositol-5-phosphate metabolism]	EV-HINF-REACTION	[]	130512	NA	NA	NA	NO TAXON-WARNING	DR016908,DR030699,DR003498,DR017000,DR019077,DR020337,DR027196,DR028785,DR030801
PWY-6369	[inositol diphosphates biosynthesis]	EV-HINF-REACTION	[PUB-CURATOR13-CAPP-RXN]	130512	NA	NA	NA	NO TAXON-WARNING	DR004408,DR007968,DR008861,DR022346,DR026532,DR004983,DR005878,DR014800,DR024559
PWY-641	[proanthocyanidins biosynthesis from flavanols]	EV-HINF-TAXON-REACTION	[PUB-CURATOR13-CAPP-TAXON-OR-RXN]	130512	NA	NA	[Tracheophyta]	Passes TAXON-WARNING	DR003012,DR003013,DR013694,DR011170,DR016726,DR025305,DR033251,DR007057,DR013056,DR016026,DR028790
PWY-6440	[spermine and spermidine degradation II]	EV-HINF	[AIPP]	130512	NA	NA	NA	NO TAXON-WARNING	DR022940
PWY-6441	[spermine and spermidine degradation III]	EV-HINF	[AIPP]	130512	NA	NA	NA	NO TAXON-WARNING	DR000895,DR001520,DR004472,DR005238,DR005446,DR006142,DR006740,DR010309,DR021909,DR023860,DR025040,DR029012,DR031798
PWY-6442	[spermidine hydroxycinnamic acid conjugates biosynthesis]	EV-HINF	[AIPP]	130512	NA	NA	NA	NO TAXON-WARNING	DR001697,DR001698,DR028203,DR034374,DR034378
PWY-6457	[cinnamoyl-CoA biosynthesis]	EV-HINF-REACTION	[PUB-CURATOR13-CAPP-RXN]	130512	NA	NA	NA	NO TAXON-WARNING	DR000634,DR014071,DR020578,DR021312,DR021735,DR029450,DR030153,DR031800,DR034576,DR035026,DR005753,DR010391
PWY-6464	[polyvinyl alcohol degradation]	EV-HINF-REACTION	[PUB-CURATOR13-CAPP-RXN]	130512	NA	NA	NA	NO TAXON-WARNING	DR021634
PWY-6466	[pyridoxal 5'-phosphate biosynthesis II]	EV-HINF	[PUB-CURATOR13-UPP-HINF]	130512	NA	NA	NA	NO TAXON-WARNING	DR003497,DR009672,DR015363,DR027055,DR029289
PWY-6473	[4-aminobutanoate degradation IV]	EV-HINF	[PUB-CURATOR13-UPP-HINF]	130512	NA	NA	NA	NO TAXON-WARNING	DR002631,DR004659,DR004807,DR021214
PWY-6475	[<i>trans</i>-lycopene biosynthesis II (oxygenic phototrophs and green sulfur bacteria)]	EV-HINF	[PUB-CURATOR13-UPP-HINF]	130512	NA	NA	NA	NO TAXON-WARNING	DR000680,DR005758,DR010319,DR010388,DR014548,DR015573,DR032927,DR003967,DR014127,DR021328,DR007805,DR032451,DR008163,DR023551,DR027798
PWY-6483	[ceramide degradation (generic)]	EV-HINF-REACTION	[PUB-CURATOR13-CAPP-RXN]	130512	NA	NA	NA	NO TAXON-WARNING	DR012155,DR016870,DR017846,DR018616,DR018879
PWY-6498	[eumelanin biosynthesis]	EV-HINF-REACTION	[PUB-CURATOR13-CAPP-RXN]	130512	NA	NA	NA	NO TAXON-WARNING	DR006200,DR027465
PWY-6502	[8-oxo-(d)GTP detoxification I]	EV-HINF	[AIPP]	130512	NA	NA	NA	NO TAXON-WARNING	DR016723
PWY-6520	[nonaprenyl diphosphate biosynthesis II]	EV-HINF	[AIPP]	130512	NA	NA	NA	NO TAXON-WARNING	DR015339,DR022186,DR035419
PWY-6527	[stachyose degradation]	EV-HINF	[AIPP]	130512	NA	NA	NA	NO TAXON-WARNING	DR001833,DR008087,DR017942,DR026201,DR002650,DR004511,DR004679,DR009861,DR023287,DR029906,DR005083,DR005763,DR010383,DR014552,DR017013,DR023448,DR032924
PWY-6543	[4-aminobenzoate biosynthesis I]	EV-HINF	[PUB-CURATOR13-UPP-HINF]	130512	NA	NA	NA	NO TAXON-WARNING	DR012012,DR028811,DR031808,DR031809,DR035035,DR005322,DR021742,DR028131
PWY-6546	[brassinosteroids inactivation]	EV-HINF	[AIPP]	130512	NA	NA	NA	NO TAXON-WARNING	DR000951,DR001443,DR012460,DR014365,DR015666,DR016695,DR016698,DR016699,DR026696,DR027947,DR033280,DR035139
PWY-6554	[1D-<i>myo</i>-inositol hexakisphosphate biosynthesis V (from Ins(1,3,4)P3)]	EV-HINF	[AIPP]	130512	NA	NA	NA	NO TAXON-WARNING	DR004408,DR008861,DR022346,DR004308,DR007968,DR008804,DR013615,DR017288,DR022404,DR026532,DR014800
PWY-6556	[pyrimidine ribonucleosides salvage II]	EV-HINF	[PUB-CURATOR13-UPP-HINF]	130512	NA	NA	NA	NO TAXON-WARNING	DR001517,DR006737,DR014201
PWY-6577	[farnesylcysteine salvage pathway]	EV-HINF	[AIPP]	130512	NA	NA	NA	NO TAXON-WARNING	DR013976,DR017103
PWY-6595	NA	EV-IC	[UPP-IC]	130512	NA	NA	NA	NO TAXON-WARNING	DR007852,DR023320,DR029932,DR032061,DR031813,DR029929,DR029069,DR023317,DR009326,DR006249,DR003110,DR002384,DR011515,DR011556,DR011560,DR011606,DR011783,DR011784,DR011981,DR024255,DR030954,DR032731,DR032823,DR033395
PWY-6596	[adenosine nucleotides degradation I]	EV-HINF	[PUB-CURATOR13-UPP-HINF]	130512	NA	NA	NA	NO TAXON-WARNING	DR016596,DR023593,DR001923,DR003890,DR027637,DR032061,DR031813,DR029929,DR029069,DR023317,DR009326,DR006249,DR003110,DR002384,DR013591,DR014201,DR015796,DR011515,DR011556,DR011560,DR011606,DR011783,DR011784,DR011981,DR032731,DR032823,DR033395,DR024255,DR030954
PWY-6599	NA	EV-IC	[UPP-IC]	130512	NA	NA	NA	NO TAXON-WARNING
PWY-66	[GDP-L-fucose biosynthesis I (from GDP-D-mannose)]	EV-HINF-REACTION	[PUB-CURATOR13-CAPP-RXN]	130512	NA	NA	NA	NO TAXON-WARNING	DR013013,DR030596,DR000724
PWY-6605	[adenine and adenosine salvage II]	EV-HINF	[PUB-CURATOR13-UPP-HINF]	130512	NA	NA	NA	NO TAXON-WARNING	DR001273,DR001781,DR004331,DR006335,DR008821,DR011764,DR019793,DR022384,DR024983,DR026106,DR028162,DR013591
PWY-6606	[guanosine nucleotides degradation II]	EV-HINF	[PUB-CURATOR13-UPP-HINF]	130512	NA	NA	NA	NO TAXON-WARNING	DR007852,DR023320,DR029932,DR032061,DR031813,DR029929,DR029069,DR023317,DR009326,DR006249,DR003110,DR002384,DR011515,DR011556,DR011560,DR011606,DR011783,DR011784,DR011981,DR024255,DR030954,DR032731,DR032823,DR033395
PWY-6607	NA	EV-IC	[UPP-IC]	130512	NA	NA	NA	NO TAXON-WARNING	DR032061,DR031813,DR029929,DR029069,DR023317,DR009326,DR006249,DR003110,DR002384,DR011515,DR011556,DR011560,DR011606,DR011783,DR011784,DR011981,DR024255,DR030954,DR032731,DR032823,DR033395
PWY-6613	[tetrahydrofolate salvage from 5,10-methenyltetrahydrofolate]	EV-HINF	[AIPP]	130512	NA	NA	NA	NO TAXON-WARNING	DR017890,DR002903,DR011022,DR014815,DR024919,DR031930
PWY-6618	NA	EV-IC	[UPP-IC]	130512	NA	NA	NA	NO TAXON-WARNING
PWY-6619	[adenine and adenosine salvage VI]	EV-HINF	[PUB-CURATOR13-UPP-HINF]	130512	NA	NA	NA	NO TAXON-WARNING	DR002883,DR004914,DR011466,DR027531
PWY66-21	[ethanol degradation II]	EV-HINF	[AIPP]	130512	NA	NA	NA	NO TAXON-WARNING	DR032783,DR027234,DR027232,DR026852,DR022426,DR021215,DR020478,DR020476,DR014731,DR011531,DR011124,DR005468,DR004128,DR002934,DR002732,DR004003,DR011537,DR011723,DR021056,DR021057,DR021058,DR031499,DR032791,DR033788
PWY66-367	[ketogenesis]	NEW PWY	NA	130512	NA	NA	NA	NA	DR007173,DR011429,DR011576,DR011594,DR013182,DR020477,DR025705,DR027233,DR033050,DR008096,DR013061,DR017641,DR017643,DR017644,DR003318,DR012006,DR015524,DR031246,DR031475,DR032534,DR030525,DR030524,DR012980,DR012979
PWY66-385	[dTMP <i>de novo</i> biosynthesis (mitochondrial)]	NEW PWY	NA	130512	NA	NA	NA	NA	DR014468,DR026603,DR004301,DR005923,DR007644,DR008612,DR010242,DR011506,DR017985,DR024024,DR030394,DR032535,DR032762,DR035399,DR011686,DR027708,DR031867
PWY66-423	[fructose 2,6-bisphosphate biosynthesis]	EV-HINF	[AIPP]	130512	NA	NA	NA	NO TAXON-WARNING	DR004010,DR024059,DR031180,DR035104
PWY-6673	[caffeoylglucarate biosynthesis]	EV-HINF-REACTION	[PUB-CURATOR13-CAPP-RXN]	130512	NA	NA	NA	NO TAXON-WARNING	DR031944
PWY-6710	[poly-hydroxy fatty acids biosynthesis]	EV-HINF-REACTION	[PUB-CURATOR15-CAPP]	130512	NA	NA	NA	NO TAXON-WARNING	DR013681,DR016902,DR017671,DR027206,DR027207
PWY-6717	[(1,4)-&beta;-D-xylan degradation]	EV-HINF-REACTION	[PUB-CURATOR13-CAPP-RXN]	130512	NA	NA	NA	NO TAXON-WARNING	DR005580,DR019541,DR022402,DR026445,DR026447,DR027678,DR032498,DR033670,DR033671,DR034224,DR001899,DR001901,DR003865,DR004259,DR006283,DR008771,DR012885,DR013807,DR016373,DR023266,DR024409,DR025120,DR025121,DR025122,DR027662
PWY-6730	[methylhalides biosynthesis (plants)]	EV-HINF-REACTION	[PUB-CURATOR13-CAPP-RXN]	130512	NA	NA	NA	NO TAXON-WARNING	DR013613
PWY-6733	[sporopollenin precursors biosynthesis]	EV-HINF-REACTION	[PUB-CURATOR15-CAPP]	130512	NA	NA	NA	NO TAXON-WARNING	DR034035,DR033692,DR033016,DR032980,DR028287,DR027718,DR025727,DR022878,DR022450,DR019270,DR017503,DR017229,DR015753,DR015629,DR015160,DR013239,DR013238,DR011969,DR009302,DR008757,DR007130,DR004248,DR000591,DR031631,DR031172,DR029754,DR022819,DR020603,DR020602,DR015481,DR014212,DR014207,DR003362,DR003175,DR005725,DR020386,DR034831,DR026022,DR026013,DR025657,DR024073,DR018116,DR013609,DR012736,DR010118,DR007331,DR007227,DR031062,DR025209,DR024161,DR021321,DR020243,DR019614,DR019613,DR015482,DR027734,DR027733,DR008487,DR033590,DR031388,DR007723
PWY-6745	[phytochelatins biosynthesis]	EV-HINF	[AIPP]	130512	NA	NA	NA	NO TAXON-WARNING	DR001500,DR001501,DR012410,DR019637
PWY-6752	[<i>o</i>-diquinones biosynthesis]	EV-HINF-REACTION	[PUB-CURATOR13-CAPP-RXN]	130512	NA	NA	NA	NO TAXON-WARNING	DR002995,DR002996,DR017385
PWY-6754	[<i>S</i>-methyl-5'-thioadenosine degradation I]	EV-HINF	[PUB-CURATOR13-UPP-HINF]	130512	NA	NA	NA	NO TAXON-WARNING	DR015140,DR015141,DR003633,DR030496
PWY-6756	[<i>S</i>-methyl-5'-thioadenosine degradation II]	EV-HINF-REACTION	[]	130512	NA	NA	NA	NO TAXON-WARNING	DR011401
PWY-6762	[salicylate glucosides biosynthesis IV]	EV-HINF-REACTION	[PUB-CURATOR15-CAPP]	130512	NA	NA	NA	NO TAXON-WARNING	DR009457,DR000010,DR002936,DR002937,DR003627,DR005132,DR007307,DR027204,DR031989,DR033649,DR034159,DR035252
PWY-6773	[1,3-&beta;-D-glucan biosynthesis]	EV-HINF	[AIPP]	130512	NA	NA	NA	NO TAXON-WARNING	DR010738,DR013380,DR014003,DR017398,DR019446,DR020187,DR022735,DR023047,DR023639,DR024265,DR025587,DR025922,DR033802
PWY-6786	[detoxification of reactive carbonyls in chloroplasts]	EV-HINF-REACTION	[PUB-CURATOR13-CAPP-RXN]	130512	NA	NA	NA	NO TAXON-WARNING	DR008052,DR021152,DR023001,DR027929,DR031307,DR007063,DR016098,DR025819
PWY-6792	[scopoletin biosynthesis]	EV-HINF-REACTION	[]	130512	NA	NA	NA	NO TAXON-WARNING	DR000907,DR001506,DR002219,DR003623,DR006732,DR007322,DR012214,DR012506,DR012507,DR015284,DR021525,DR028066,DR030502,DR033646,DR001801,DR031257
PWY-6801	[volatile esters biosynthesis (during fruit ripening)]	EV-HINF-REACTION	[PUB-CURATOR13-CAPP-RXN]	130512	NA	NA	NA	NO TAXON-WARNING	DR003989,DR013624,DR015099,DR030089,DR030110,DR030125,DR035236,DR026997,DR026987,DR022533,DR020121,DR012869,DR009623,DR007724,DR007445,DR005433
PWY-6803	[phosphatidylcholine acyl editing]	EV-HINF-REACTION	[PUB-CURATOR13-CAPP-RXN]	130512	NA	[Chlamydomonas]	NA	Passes TAXON-WARNING	DR001621,DR003312,DR006821,DR012101,DR013240,DR018968,DR021741,DR025791,DR028812,DR029458,DR031807,DR035034,DR000591,DR004248,DR007130,DR008757,DR009302,DR011969,DR013238,DR013239,DR015160,DR015629,DR015753,DR017229,DR017503,DR019270,DR022450,DR022878,DR025727,DR027718,DR028287,DR032980,DR033016,DR033692,DR034035,DR000458,DR000553,DR000864,DR003734,DR005695,DR005737,DR007664,DR007929,DR009589,DR010411,DR015882,DR017477,DR017870,DR018734,DR018908,DR019461,DR019462,DR019498,DR019775,DR019970,DR021024,DR023472,DR026087,DR026279,DR026848,DR027353,DR027354,DR028886,DR029712,DR029820,DR029861,DR030920,DR032083,DR032708,DR034828,DR035447,DR009748,DR013909,DR019817,DR021165,DR026132
PWY-6823	[molybdopterin biosynthesis]	EV-HINF	[PUB-CURATOR13-UPP-HINF]	130512	NA	NA	NA	NO TAXON-WARNING	DR011552,DR014544,DR005271,DR011328,DR014233,DR017421,DR026825,DR027341,DR033473,DR035422,DR011366,DR021397,DR034290
PWY-6837	[fatty acid &beta;-oxidation V (unsaturated, odd number, di-isomerase-dependent)]	EV-HINF-REACTION	[PUB-CURATOR13-CAPP-RXN]	130512	NA	NA	NA	NO TAXON-WARNING	DR024329,DR000930,DR006708,DR007878,DR007879,DR011335,DR013846,DR014329,DR019573,DR020952,DR024723,DR025183,DR032981,DR022574
PWY-6890	[4-amino-2-methyl-5-diphosphomethylpyrimidine biosynthesis I]	EV-HINF	[PUB-CURATOR13-UPP-HINF]	130512	NA	NA	NA	NO TAXON-WARNING	DR012033,DR015044,DR003480,DR011329,DR015370,DR032772
PWY-6902	[chitin degradation II (Vibrio)]	EV-HINF	[AIPP]	130512	NA	NA	NA	NO TAXON-WARNING	DR000476,DR000477,DR000897,DR001385,DR001519,DR001828,DR006571,DR006639,DR009504,DR010608,DR012522,DR013597,DR014026,DR014027,DR014028,DR014029,DR015416,DR015422,DR019117,DR019673,DR021276,DR021277,DR021996,DR024108,DR024617,DR024886,DR024887,DR024888,DR025987,DR026195,DR027975,DR031128,DR033847,DR034855
PWY-6908	[thiamine diphosphate biosynthesis IV (eukaryotes)]	EV-HINF	[PUB-CURATOR13-UPP-HINF]	130512	NA	NA	NA	NO TAXON-WARNING	DR015044,DR022510,DR026774,DR028871,DR032224
PWY-6909	NA	EV-IC	[UPP-IC]	130512	NA	NA	NA	NO TAXON-WARNING
PWY-6910	[hydroxymethylpyrimidine salvage]	EV-HINF	[AIPP]	130512	NA	NA	NA	NO TAXON-WARNING	DR012033,DR015044
PWY-6922	[L-<i>N<sup>&delta;</sup></i>-acetylornithine biosynthesis]	EV-HINF-REACTION	[PUB-CURATOR13-CAPP-TAXON-OR-RXN]	130512	NA	NA	NA	NO TAXON-WARNING	DR033711,DR031799,DR028263,DR015916,DR013276,DR002169,DR032983,DR011839,DR004325,DR011838,DR021797,DR022391
PWY-6927	[chlorophyll <i>a</i> degradation II]	EV-HINF	[AIPP]	130512	NA	NA	NA	NO TAXON-WARNING	DR005094,DR033503,DR008719,DR009951,DR010531,DR020180,DR021897,DR028645,DR032358,DR001751,DR003380,DR015464,DR024284,DR028186
PWY-6933	[seleno-amino acid detoxification and volatilization III]	EV-HINF	[AIPP]	130512	NA	NA	NA	NO TAXON-WARNING	DR032193
PWY-6936	[seleno-amino acid biosynthesis (plants)]	EV-HINF	[AIPP]	130512	NA	NA	NA	NO TAXON-WARNING	DR011873,DR031229,DR033041,DR000902,DR002500,DR006193,DR011528
PWY-6938	[NADH repair (eukaryotes)]	EV-HINF-REACTION	[PUB-CURATOR15-CAPP]	130512	NA	NA	NA	NO TAXON-WARNING	DR019531,DR020999,DR008780
PWY-6938-1	[NADH repair (prokaryotes)]	NEW PWY	NA	130512	NA	NA	NA	NA	DR008780,DR019531,DR020999
PWY-6949	[DIBOA-glucoside biosynthesis]	EV-HINF-REACTION	[PUB-CURATOR13-CAPP-TAXON-OR-RXN]	130512	NA	NA	NA	NO TAXON-WARNING	DR002172,DR002532,DR003023,DR004562,DR011380,DR016862,DR019084
PWY-695	[abscisic acid biosynthesis]	EV-HINF	[PUB-CURATOR13-UPP-HINF]	130512	NA	NA	NA	NO TAXON-WARNING	DR028656,DR000759,DR002610,DR004636,DR006375,DR006379,DR006381,DR013279,DR015332,DR017121,DR018679,DR022181,DR034705
PWY-6952	[glycerophosphodiester degradation]	EV-HINF-REACTION	[PUB-CURATOR13-CAPP-RXN]	130512	NA	NA	NA	NO TAXON-WARNING	DR002189,DR002505,DR004134,DR004531,DR005747,DR007043,DR007044,DR008708,DR008946,DR010399,DR012381,DR022243,DR023766,DR023767,DR032822,DR035551,DR031796
PWY-6959	NA	EV-IC	[UPP-IC]	130512	NA	NA	NA	NO TAXON-WARNING
PWY-6963	NA	EV-IC	[UPP-IC]	130512	NA	NA	NA	NO TAXON-WARNING	DR009472,DR011829,DR022019,DR028511,DR002758,DR004786,DR005772,DR006057,DR010376,DR011140,DR011734,DR014714,DR019559,DR021010,DR026403,DR032985
PWY-6964	[ammonia assimilation cycle II]	EV-HINF	[PUB-CURATOR13-UPP-HINF]	130512	NA	NA	NA	NO TAXON-WARNING	DR002758,DR004786,DR005772,DR006057,DR010376,DR011140,DR011734,DR014714,DR019559,DR021010,DR026403,DR032985,DR029329,DR031237
PWY-6982	[umbelliferone biosynthesis]	EV-HINF	[AIPP]	130512	NA	NA	NA	NO TAXON-WARNING	DR031257,DR000742,DR001721,DR001724,DR004904,DR005753,DR010391,DR010505,DR012727,DR015459,DR020264,DR028213,DR031911,DR034395
PWY-699	[brassinolide biosynthesis I]	EV-HINF	[AIPP]	130512	NA	NA	NA	NO TAXON-WARNING	DR009812,DR009936,DR009938,DR018303,DR032370,DR032371,DR032373,DR012057,DR016994,DR020387,DR020388,DR020389,DR021816,DR030796,DR007507,DR010080,DR018149,DR002159,DR004163,DR005831,DR024509
PWY-6990	[(+)-camphor biosynthesis]	EV-HINF-REACTION	[PUB-CURATOR15-CAPP]	130512	NA	NA	NA	NO TAXON-WARNING	DR012356,DR014164,DR026210,DR027569,DR027570,DR027571
PWY-701	[L-methionine degradation II]	EV-HINF-REACTION	[PUB-CURATOR13-CAPP-RXN]	130512	NA	NA	NA	NO TAXON-WARNING	DR013214,DR017528,DR028298,DR033425
PWY-702	NA	EV-IC	[UPP-IC]	130512	NA	NA	NA	NO TAXON-WARNING	DR003770,DR000263,DR009874,DR010817,DR022995,DR029158,DR031289,DR031614,DR033979,DR034309,DR011873,DR031229,DR033041
PWY-7029	[terminal olefins biosynthesis II]	EV-HINF-REACTION	[PUB-CURATOR15-CAPP]	130512	NA	NA	NA	NO TAXON-WARNING	DR020679,DR023888
PWY-7039	[phosphatidate metabolism, as a signaling molecule]	EV-HINF-REACTION	[PUB-CURATOR13-CAPP-RXN]	130512	NA	NA	NA	NO TAXON-WARNING	DR001012,DR006236,DR009029,DR010712,DR011192,DR011665,DR013322,DR013970,DR023716,DR026569,DR032035,DR033160,DR008261,DR016512,DR029634,DR033224,DR001685,DR001957,DR002442,DR003938,DR004462,DR005936,DR006541,DR007875,DR009279,DR010154,DR012350,DR016419,DR018077,DR026452,DR028182,DR031834,DR034297,DR003498,DR017000,DR019077,DR020337,DR027196,DR028785,DR030801
PWY-7055	[daphnetin modification]	EV-HINF-REACTION	[PUB-CURATOR13-CAPP-RXN]	130512	NA	NA	NA	NO TAXON-WARNING	DR008226,DR008227,DR008616,DR009226,DR009228,DR016996,DR019180,DR019398,DR029651,DR029665
PWY-7070	[steviol biosynthesis]	NEW PWY	NA	130512	NA	NA	NA	NA	DR004372,DR004374,DR022361
PWY-7076	[3,5-dimethoxytoluene biosynthesis]	EV-HINF-REACTION	[PUB-CURATOR15-CAPP]	130512	NA	NA	NA	NO TAXON-WARNING	DR009570,DR017809,DR019953,DR021670,DR022155
PWY-7101	[5-deoxystrigol biosynthesis]	EV-HINF-REACTION	[PUB-CURATOR15-CAPP]	130512	NA	[Chlorophyta]	NA	Passes TAXON-WARNING	DR010974,DR014860,DR015966,DR025748,DR002914,DR004947,DR006384
PWY-7117	[C4 photosynthetic carbon assimilation cycle, PEPCK type]	Manual List	C4	130512	NA	NA	NA	NA	DR006816,DR006817,DR006818,DR009356,DR009357,DR010249,DR011711,DR017976,DR005095,DR019469,DR019965,DR021485,DR022163,DR025070,DR032742,DR034423,DR000768,DR001237,DR001288,DR001771,DR003100,DR010206,DR012026,DR019972,DR023506,DR026927,DR028172,DR034717,DR016913,DR010045,DR011517,DR018188,DR029708,DR011395,DR013584,DR013585,DR017258,DR021014,DR033043,DR001700,DR006267,DR009309,DR010105,DR012420,DR029103,DR030707,DR031825
PWY-7120	[esterified suberin biosynthesis]	EV-HINF-REACTION	[]	130512	NA	NA	NA	NO TAXON-WARNING	DR004026,DR006697,DR008437,DR009510,DR009511,DR016186,DR019854,DR019855,DR019856,DR021208,DR024909,DR027214,DR028462,DR028463,DR028464,DR030195
PWY-7137	[quercetin gentiotetraside biosynthesis]	EV-HINF-REACTION	[PUB-CURATOR15-CAPP]	130512	NA	NA	NA	NO TAXON-WARNING	DR021617,DR033194,DR031910,DR029665,DR029651,DR027812,DR025115,DR025110,DR024380,DR024066,DR021934,DR019398,DR019180,DR016996,DR012525,DR009556,DR009228,DR009226,DR008616,DR008227,DR008226,DR007308,DR006231,DR006013,DR004743,DR004742,DR002937,DR003474,DR031160,DR034676,DR035351
PWY-7140	[myricetin gentiobioside biosynthesis]	EV-HINF-REACTION	[]	130512	NA	NA	NA	NO TAXON-WARNING	DR033194,DR031910,DR029665,DR029651,DR027812,DR025115,DR025110,DR024380,DR024066,DR021934,DR019398,DR019180,DR016996,DR012525,DR009556,DR009228,DR009226,DR008616,DR008227,DR008226,DR007308,DR006231,DR006013,DR004743,DR004742,DR021617
PWY-7141	[(3<i>S</i>)-linalool biosynthesis]	EV-HINF-REACTION	[]	130512	NA	NA	NA	NO TAXON-WARNING	DR017763,DR026303,DR028821,DR033982,DR034764,DR026258
PWY-7145	[genistin gentiobioside biosynthesis]	EV-HINF-REACTION	[PUB-CURATOR15-CAPP]	130512	NA	NA	[fabids]	Failed: TAXON-WARNING needed	DR021617
PWY-7170	[phytochromobilin biosynthesis]	EV-HINF-REACTION	[PUB-CURATOR13-CAPP-RXN]	130512	NA	NA	NA	NO TAXON-WARNING	DR024238,DR030976
PWY-7176	[UTP and CTP <i>de novo</i> biosynthesis]	EV-HINF	[PUB-CURATOR13-UPP-HINF]	130512	NA	NA	NA	NO TAXON-WARNING	DR020878,DR024166,DR026420,DR030102,DR031410,DR034601,DR002824,DR011368,DR017925,DR031542,DR031877,DR034552,DR034661
PWY-7177	[UTP and CTP dephosphorylation II]	EV-HINF	[AIPP]	130512	NA	NA	NA	NO TAXON-WARNING	DR002824,DR011368,DR017925,DR031542,DR031877,DR034552,DR034661,DR035289,DR031312,DR029138,DR028319,DR018354,DR015988,DR008595
PWY-7183	[pyrimidine nucleobases salvage I]	EV-HINF	[AIPP]	130512	NA	NA	NA	NO TAXON-WARNING	DR002064,DR008432,DR009114,DR022263,DR022484,DR024607,DR024608
PWY-7184	[pyrimidine deoxyribonucleotides <i>de novo</i> biosynthesis I]	EV-HINF	[PUB-CURATOR13-UPP-HINF]	130512	NA	NA	NA	NO TAXON-WARNING	DR031398,DR030049,DR029050,DR017941,DR011813,DR007739,DR001835,DR034843,DR028073,DR019618,DR007626,DR006478,DR005419,DR023894,DR002069,DR004040,DR012002,DR023300,DR029914,DR032071,DR019347,DR012964,DR007384,DR004031,DR002057,DR028968,DR011686,DR027708,DR031867
PWY-7185	[UTP and CTP dephosphorylation I]	EV-HINF	[AIPP]	130512	NA	NA	NA	NO TAXON-WARNING	DR002824,DR011368,DR017925,DR031542,DR031877,DR034552,DR034661,DR032061,DR031813,DR029929,DR029069,DR023317,DR009326,DR006249,DR003110,DR002384,DR028968
PWY-7188	[orientin and isoorientin biosynthesis I]	EV-HINF-REACTION	[PUB-CURATOR15-CAPP]	130512	NA	NA	NA	NO TAXON-WARNING	DR004177,DR002147
PWY-7189	[pinocembrin <i>C</i>-glucosylation]	EV-HINF-REACTION	[PUB-CURATOR15-CAPP]	130512	NA	NA	NA	NO TAXON-WARNING	DR004177,DR002147
PWY-7191	[kaempferol diglycoside biosynthesis (pollen-specific)]	EV-HINF-REACTION	[]	130512	NA	NA	NA	NO TAXON-WARNING	DR000926,DR006714,DR006716,DR006717,DR007520,DR007521,DR019824
PWY-7193	[pyrimidine ribonucleosides salvage I]	EV-HINF	[AIPP]	130512	NA	NA	NA	NO TAXON-WARNING	DR001517,DR006737,DR002064,DR008432,DR009052,DR012273,DR013302,DR018482,DR022263,DR022484,DR024607,DR024608,DR021931
PWY-7196	[superpathway of pyrimidine ribonucleosides salvage]	EV-HINF	Superpathway - CAPP	130512	NA	NA	NA	NO TAXON-WARNING	DR014201,DR001517,DR006737,DR009052,DR012273,DR013302,DR018482,DR021931,DR002064,DR008432,DR009114,DR022263,DR022484,DR024607,DR024608,DR020878,DR026420,DR030102,DR034601,DR002824,DR011368,DR017925,DR031542,DR031877,DR034552,DR034661,DR024166,DR031410,DR031398,DR030049,DR029050,DR017941,DR011813,DR007739,DR001835
PWY-7197	[pyrimidine deoxyribonucleotide phosphorylation]	EV-HINF	[AIPP]	130512	NA	NA	NA	NO TAXON-WARNING	DR002069,DR004040,DR012002,DR023300,DR029914,DR031410,DR031398,DR030049,DR029050,DR017941,DR011813,DR007739,DR001835
PWY-7199	[pyrimidine deoxyribonucleosides salvage]	EV-HINF	[AIPP]	130512	NA	NA	NA	NO TAXON-WARNING	DR001517,DR006737,DR003240,DR003241,DR013170,DR022082,DR010442,DR014526,DR032947,DR011686,DR027708,DR031867
PWY-7200	[superpathway of pyrimidine deoxyribonucleoside salvage]	EV-HINF	Superpathway - CAPP	130512	NA	NA	NA	NO TAXON-WARNING	DR002069,DR004040,DR012002,DR023300,DR029914,DR031410,DR031398,DR030049,DR029050,DR017941,DR011813,DR007739,DR001835,DR001517,DR006737,DR003240,DR003241,DR013170,DR022082,DR010442,DR014526,DR032947,DR011686,DR027708,DR031867
PWY-7204	[pyridoxal 5'-phosphate salvage II (plants)]	EV-HINF	[AIPP]	130512	NA	NA	NA	NO TAXON-WARNING	DR008780,DR011545,DR034405,DR005788,DR010356,DR011965,DR024464,DR010311,DR022039,DR028493,DR016654
PWY-7205	[CMP phosphorylation]	EV-HINF	[AIPP]	130512	NA	NA	NA	NO TAXON-WARNING	DR024166,DR031410,DR031398,DR030049,DR029050,DR017941,DR011813,DR007739,DR001835
PWY-7206	[pyrimidine deoxyribonucleotides dephosphorylation]	EV-HINF	[AIPP]	130512	NA	NA	NA	NO TAXON-WARNING	DR011109,DR034843,DR028073,DR019618,DR007626,DR006478,DR005419,DR023894
PWY-7208	[superpathway of pyrimidine nucleobases salvage]	EV-HINF	Superpathway - CAPP	130512	NA	NA	NA	NO TAXON-WARNING	DR020878,DR024166,DR026420,DR030102,DR031410,DR034601,DR002824,DR011368,DR017925,DR031542,DR031877,DR034552,DR034661,DR002064,DR008432,DR009114,DR022263,DR022484,DR024607,DR024608
PWY-7211	[superpathway of pyrimidine deoxyribonucleotides <i>de novo</i> biosynthesis]	EV-HINF	Superpathway - CAPP	130512	NA	NA	NA	NO TAXON-WARNING	DR031398,DR030049,DR029050,DR017941,DR011813,DR007739,DR001835,DR034843,DR028073,DR019618,DR007626,DR006478,DR005419,DR023894,DR002069,DR004040,DR012002,DR023300,DR029914,DR032071,DR019347,DR012964,DR007384,DR004031,DR002057,DR028968,DR011686,DR027708,DR031867,DR002626,DR004650,DR017930,DR029336,DR034541,DR034674,DR002515,DR008948,DR033433,DR010742,DR011754,DR025584,DR003691,DR030440,DR020878,DR024166,DR026420,DR030102,DR031410,DR034601,DR002824,DR011368,DR017925,DR031542,DR031877,DR034552,DR034661
PWY-7219	[adenosine ribonucleotides <i>de novo</i> biosynthesis]	EV-HINF	[PUB-CURATOR13-UPP-HINF]	130512	NA	NA	NA	NO TAXON-WARNING	DR010909,DR025442,DR032819,DR029520,DR030993,DR002065,DR002638,DR004672,DR005716,DR010426,DR010940,DR012394,DR014897,DR021762,DR032484,DR034366
PWY-7221	[guanosine ribonucleotides <i>de novo</i> biosynthesis]	EV-HINF	[PUB-CURATOR13-UPP-HINF]	130512	NA	NA	NA	NO TAXON-WARNING	DR001923,DR003890,DR027637,DR011405,DR019843,DR026154,DR032848,DR011452,DR032075,DR032262,DR032856,DR034341
PWY-7224	[purine deoxyribonucleosides salvage]	EV-HINF-REACTION	[]	130512	NA	NA	NA	NO TAXON-WARNING	DR010442,DR014526,DR032947,DR031398,DR030049,DR029050,DR017941,DR011813,DR007739,DR001835
PWY-7226	NA	EV-IC	[UPP-IC]	130512	NA	NA	NA	NO TAXON-WARNING	DR031398,DR030049,DR029050,DR017941,DR011813,DR007739,DR001835
PWY-7227	NA	EV-IC	[UPP-IC]	130512	NA	NA	NA	NO TAXON-WARNING	DR031398,DR030049,DR029050,DR017941,DR011813,DR007739,DR001835
PWY-724	NA	EV-IC	[UPP-IC]	130512	NA	NA	NA	NO TAXON-WARNING	DR011978,DR011980,DR019588,DR020931,DR003770,DR000263,DR009874,DR010817,DR022995,DR029158,DR031289,DR031614,DR033979,DR034309,DR011873,DR031229,DR033041,DR005739,DR006074,DR011847,DR014541,DR032933,DR003168,DR011844,DR015680,DR011702,DR019179,DR020230,DR032995,DR005980,DR014653,DR006039,DR014589,DR032890,DR006133,DR011662,DR006138,DR017731,DR028329
PWY-7252	[luteolinidin 5-<i>O</i>-glucoside biosynthesis]	EV-HINF-REACTION	[]	130512	NA	NA	NA	NO TAXON-WARNING	DR006083,DR009458,DR009459,DR028532
PWY-7253	[apigeninidin 5-<i>O</i>-glucoside biosynthesis]	EV-HINF-REACTION	[]	130512	NA	NA	NA	NO TAXON-WARNING	DR006083,DR009458,DR009459,DR028532
PWY-7280	[ternatin C3 biosynthesis]	EV-HINF-REACTION	[PUB-CURATOR15-CAPP]	130512	NA	NA	NA	NO TAXON-WARNING	DR004322,DR006592,DR015258,DR035386
PWY-7325	[salvigenin biosynthesis]	EV-HINF-REACTION	[PUB-CURATOR15-CAPP]	130512	NA	NA	NA	NO TAXON-WARNING	DR004376,DR004377,DR007536,DR007537,DR007538,DR015406,DR031970
PWY-7343	[UDP-&alpha;-D-glucose biosynthesis]	EV-HINF	[AIPP]	130512	NA	NA	NA	NO TAXON-WARNING	DR005083,DR005763,DR010383,DR014552,DR017013,DR023448,DR032924,DR010544,DR012018,DR012106,DR016797,DR021539,DR027917,DR030719,DR032758,DR032828,DR033184,DR034890
PWY-7344	[UDP-&alpha;-D-galactose biosynthesis]	EV-HINF	[AIPP]	130512	NA	NA	NA	NO TAXON-WARNING	DR001833,DR008087,DR017942,DR023287,DR026201,DR029906
PWY-7346	[UDP-&alpha;-D-glucuronate biosynthesis (from UDP-glucose)]	EV-HINF	[AIPP]	130512	NA	NA	NA	NO TAXON-WARNING	DR002151,DR002934,DR004173,DR004976,DR005010,DR005841,DR006010,DR008676,DR011325,DR024522,DR025277,DR033457
PWY-735	[jasmonic acid biosynthesis]	EV-HINF	[PUB-CURATOR13-UPP-HINF]	130512	NA	NA	NA	NO TAXON-WARNING	DR014598,DR032881,DR001548,DR005736,DR006448,DR006449,DR006450,DR006451,DR011501,DR030384,DR005403,DR014373,DR023917,DR023918,DR026685,DR027705,DR027706,DR029148,DR029149,DR006274,DR008051,DR009342,DR013110,DR017609,DR029054,DR031820,DR032588,DR033733,DR002067,DR003389,DR004473,DR006930,DR008516,DR013046,DR015010,DR019147,DR021721,DR025398,DR024972
PWY-7432	[L-phenylalanine biosynthesis III (cytosolic, plants)]	EV-HINF-REACTION	[PUB-CURATOR15-CAPP]	130512	NA	NA	NA	NO TAXON-WARNING	DR023682,DR025060,DR017878,DR019892,DR024115,DR027336,DR031120,DR032817
PWY-7450	[anthocyanidin modification (<i>Arabidopsis</i>)]	EV-HINF-REACTION	[PUB-CURATOR15-CAPP]	130512	NA	[Caryophyllales]	[Spermatophyta]	Passes TAXON-WARNING	DR031910,DR029652,DR027812,DR023901,DR021934,DR014517,DR012525,DR010336,DR006231,DR005413,DR017031
PWY-7458	[violdelphin biosynthesis]	EV-HINF-TAXON-REACTION	[PUB-CURATOR15-CAPP]	130512	NA	NA	NA	NO TAXON-WARNING	DR000732,DR001028,DR003658,DR003905,DR006590,DR007835,DR009904,DR009905,DR009906,DR015259,DR027620,DR027821,DR030478,DR033676,DR035382,DR035387,DR035388
PWY-7464	[cyanidin 3,7-diglucoside polyacylation biosynthesis]	EV-HINF-REACTION	[PUB-CURATOR15-CAPP]	130512	NA	[Caryophyllales]	[Spermatophyta]	Passes TAXON-WARNING	DR000732,DR001028,DR003658,DR003905,DR006590,DR007835,DR009904,DR009905,DR009906,DR015259,DR027620,DR027821,DR030478,DR033676,DR035382,DR035387,DR035388
PWY-7468	[benzoyl-&beta;-<i>D</i>-glucopyranose biosynthesis]	EV-HINF-REACTION	[PUB-CURATOR15-CAPP]	130512	NA	NA	NA	NO TAXON-WARNING	DR000010,DR027204,DR031989
PWY-7546	[diphthamide biosynthesis II (eukaryotes)]	EV-HINF	[AIPP]	130512	NA	NA	NA	NO TAXON-WARNING	DR024783,DR003082,DR003921,DR015782,DR031688,DR005758,DR010387
PWY-7560	[methylerythritol phosphate pathway II]	EV-HINF	[AIPP]	130512	NA	NA	NA	NO TAXON-WARNING	DR000777,DR011546,DR011775,DR017990,DR026466,DR026948,DR032292,DR032293,DR011381,DR013407,DR017086,DR001810,DR033703,DR015442,DR020283,DR033618,DR033622,DR020629,DR027124,DR027125,DR003752,DR030366,DR012316,DR013639,DR017312
PWY-7590	[(7Z,10Z,13Z)-hexadecatrienoate biosynthesis]	NEW PWY	NA	130512	NA	NA	NA	NA	DR016504,DR025445,DR009138,DR016574,DR017004,DR030806
PWY-7601	[arachidonate biosynthesis IV (8-detaturase, lower eukaryotes)]	EV-HINF-REACTION	[PUB-CURATOR17-CAPP]	130512	NA	NA	NA	NO TAXON-WARNING	DR015441,DR011521,DR004353,DR003410,DR001604,DR035194
PWY-762	NA	EV-IC	[UPP-IC]	130512	NA	NA	NA	NO TAXON-WARNING	DR005255,DR023739,DR025022
PWY-7634	[vernolate biosynthesis II]	EV-HINF-REACTION	[PUB-CURATOR17-CAPP]	130512	NA	NA	NA	NO TAXON-WARNING	DR013681,DR016902,DR017671,DR027206,DR027207
PWY-782	NA	EV-IC	[UPP-IC]	130512	NA	NA	NA	NO TAXON-WARNING	DR016504,DR025445
PWY-7856	[heme <i>a</i> biosynthesis]	EV-HINF	[AIPP]	130512	NA	NA	NA	NO TAXON-WARNING	DR007758,DR031415,DR004510,DR011421
PWY-7859	[jasmonoyl-L-isoleucine inactivation]	EV-HINF	[AIPP]	130512	NA	NA	NA	NO TAXON-WARNING	DR029176,DR007060,DR004034,DR005179,DR005958,DR010092,DR010637,DR018141,DR024643,DR028064,DR031907,DR034747,DR007549,DR012355,DR021568,DR024007
PWY-7897	[flavonoid di-C-glucosylation]	NEW PWY	NA	130512	NA	NA	NA	NA	DR004177,DR002147,DR029554,DR029481,DR025084,DR012591,DR008396,DR008336,DR006784,DR005111,DR000462,DR013444,DR014112,DR019363,DR019623,DR020831,DR020910,DR024862,DR027840,DR000742,DR001721,DR001724,DR004904,DR005753,DR010391,DR010505,DR012727,DR015459,DR020264,DR028213,DR031911,DR034395
PWY-7909	[formaldehyde oxidation VII (THF pathway)]	EV-HINF	[AIPP]	130512	NA	NA	NA	NO TAXON-WARNING	DR002903,DR011022,DR014815,DR024919,DR031930,DR029832
PWY-7980	[ATP biosynthesis]	NEW PWY	NA	130512	NA	NA	NA	NA	DR002066,DR002210,DR003802,DR004106,DR005370,DR008541,DR008721,DR009034,DR009615,DR010186,DR011719,DR011799,DR011800,DR011801,DR012102,DR012210,DR012231,DR013317,DR013853,DR014624,DR016257,DR016283,DR016701,DR016761,DR016786,DR017876,DR018967,DR021128,DR021508,DR021528,DR023232,DR026182,DR029265,DR029855,DR031422,DR033193,DR033444,DR033445,DR033446,DR033957,DR034882,DR035365
PWY-7985	[oxalate degradation VI]	NEW PWY	NA	130512	NA	NA	NA	NA	DR002104,DR008644,DR011479,DR030243,DR006046,DR011321,DR014576,DR019834,DR019837,DR019838,DR026145
PWY-8004	[Entner-Doudoroff pathway I]	EV-HINF	Superpathway - CAPP	130512	NA	NA	NA	NO TAXON-WARNING	DR021869,DR011363,DR000353,DR003230,DR005667,DR007170,DR010480,DR011508,DR011536,DR015620,DR020732,DR025709,DR031949,DR031950,DR004256,DR016693,DR023151,DR024132,DR028494,DR033282,DR002075,DR002628,DR004043,DR004656,DR011881,DR015168,DR027729,DR029420,DR031650,DR032978,DR033552,DR033553,DR005128,DR007511,DR014076,DR015325,DR022175,DR025100,DR030142,DR034362,DR002045,DR005973,DR011417,DR014496,DR022678,DR026581,DR032787,DR009056,DR013298,DR026422,DR029347,DR030097,DR031164,DR031165,DR035339,DR002873,DR003257,DR003662,DR004899,DR007943,DR010855,DR011290,DR011845,DR015589,DR016130,DR016867,DR018617,DR019560,DR020965,DR021592,DR024294,DR025422,DR026518,DR029798,DR032689,DR033926
PWY-8011	[L-serine biosynthesis II]	NEW PWY	NA	130512	NA	NA	NA	NA	DR001965,DR003955,DR008109,DR011050,DR011485,DR013055,DR026409,DR003308,DR015536
PWY-8028	[cycloartenol biosynthesis]	NEW PWY	NA	130512	NA	NA	NA	NA	DR001630,DR006832,DR012637
PWY-8105	[queuosine biosynthesis II (queuine salvage)]	NEW PWY	NA	130512	NA	NA	NA	NA	DR021244,DR022660,DR032849
PWY-8136	[NADPH repair (prokaryotes)]	NEW PWY	NA	130512	NA	NA	NA	NA	DR019531,DR020999,DR008780
PWY-8137	[NADPH repair (eukaryotes)]	NEW PWY	NA	130512	NA	NA	NA	NA	DR008780,DR019531,DR020999
PWY-8138	[polyphosphate metabolism]	NEW PWY	NA	130512	NA	NA	NA	NA	DR011816,DR011368
PWY-8140	[serine racemization]	NEW PWY	NA	130512	NA	NA	NA	NA	DR017626
PWY-8143	[L-ascorbate biosynthesis VII (plants, D-galacturonate pathway)]	NEW PWY	NA	130512	NA	NA	NA	NA	DR021555,DR031223
PWY-8148	[NADP biosynthesis]	NEW PWY	NA	130512	NA	NA	NA	NA	DR005189,DR022191,DR024250,DR032544
PWY-8157	[avenanthramide biosynthesis]	NEW PWY	NA	130512	NA	NA	NA	NA	DR000742,DR001721,DR001724,DR004904,DR005753,DR010391,DR010505,DR012727,DR015459,DR020264,DR028213,DR031911,DR034395,DR002983,DR002984,DR013746,DR015872,DR017402,DR000634,DR014071,DR020578,DR021312,DR021735,DR029450,DR030153,DR031800,DR034576,DR035026,DR010584,DR014406,DR016564,DR020820,DR020821,DR022603,DR026660,DR027952,DR030790,DR034173,DR034326,DR007395,DR009895,DR012951,DR001766
PWY-8159	[dipyrromethane cofactor biosynthesis]	NEW PWY	NA	130512	NA	NA	NA	NA	DR001031,DR006588,DR011399
PWY-8171	[molybdenum cofactor biosynthesis]	NEW PWY	NA	130512	NA	NA	NA	NA	DR011366,DR031016
PWY-82	[UDP-&beta;-L-arabinose biosynthesis II (from &beta;-L-arabinose)]	EV-HINF-REACTION	[PUB-CURATOR13-CAPP-RXN]	130512	NA	NA	NA	NO TAXON-WARNING	DR001645,DR012655
PWY-8279	[palmitate biosynthesis III]	NEW PWY	NA	130512	NA	NA	NA	NA	DR031430,DR027300,DR027299,DR017465,DR015913,DR015911,DR015910,DR013811,DR013810,DR032821,DR032801,DR030371,DR020133,DR019395,DR018408,DR011699,DR011557,DR011323,DR003209,DR006523,DR001099,DR030421,DR003705,DR034035,DR033692,DR033016,DR032980,DR028287,DR027718,DR025727,DR022878,DR022450,DR019270,DR017503,DR017229,DR015753,DR015629,DR015160,DR013239,DR013238,DR011969,DR009302,DR008757,DR007130,DR004248,DR000591,DR015425,DR003424
PWY-83	[monolignol glucosides biosynthesis]	EV-HINF-REACTION	[PUB-CURATOR13-CAPP-RXN]	130512	NA	NA	[Tracheophyta]	Passes TAXON-WARNING	DR018313,DR032385
PWY-84	[resveratrol biosynthesis]	EV-HINF-REACTION	[PUB-CURATOR13-CAPP-RXN]	130512	NA	NA	NA	NO TAXON-WARNING	DR007723,DR031388,DR033590
PWY-841	NA	EV-IC	[UPP-IC]	130512	NA	NA	NA	NO TAXON-WARNING	DR001895,DR003860,DR011550,DR015115,DR006918,DR011982,DR035196,DR017890,DR011961,DR015164,DR021780,DR033009,DR033471,DR011815,DR034330,DR012138,DR005636,DR011406,DR027866,DR011722,DR017961,DR027558,DR032753,DR010909,DR025442,DR032819,DR029520,DR030993,DR002065,DR002638,DR004672,DR005716,DR010426,DR010940,DR012394,DR014897,DR021762,DR032484,DR034366,DR001923,DR003890,DR027637,DR011405,DR019843,DR026154,DR032848,DR011452,DR032075,DR032262,DR032856,DR034341,DR031398,DR030049,DR029050,DR017941,DR011813,DR007739,DR001835
PWY-861	[dhurrin biosynthesis]	EV-HINF-REACTION	[PUB-CURATOR13-CAPP-RXN]	130512	NA	NA	NA	NO TAXON-WARNING	DR014483,DR028376,DR028858,DR007415,DR012896,DR012898,DR012899,DR012902,DR012904,DR012961,DR007383,DR012963,DR019349
PWY-882	[L-ascorbate biosynthesis I (plants, L-galactose pathway)]	EV-HINF	[PUB-CURATOR13-UPP-HINF]	130512	NA	NA	NA	NO TAXON-WARNING	DR031223,DR003895,DR031927,DR029800,DR004677,DR001855,DR011954,DR018941,DR026288,DR027309,DR032770,DR004540,DR005376,DR005377,DR005378,DR008949,DR023751
PWY-922	[mevalonate pathway I (eukaryotes and bacteria)]	EV-HINF	[PUB-CURATOR13-UPP-HINF]	130512	NA	NA	NA	NO TAXON-WARNING	DR007173,DR011429,DR011576,DR011594,DR013182,DR020477,DR025705,DR027233,DR033050,DR008096,DR013061,DR017641,DR017643,DR017644,DR002021,DR003782,DR003998,DR005488,DR009751,DR014299,DR026761,DR027738,DR030327,DR033360,DR034239,DR024821,DR032173,DR018649,DR021705,DR031758,DR012316,DR013639,DR017312
PWYDQC-4	[indole-3-acetate biosynthesis I]	EV-HINF	[PUB-CURATOR13-UPP-HINF]	130512	NA	NA	NA	NO TAXON-WARNING	DR006955,DR018094,DR025938,DR033582,DR001238,DR001250,DR001461,DR001792,DR004831,DR005180,DR006367,DR006701,DR011008,DR011070,DR012685,DR014773,DR022863,DR027239,DR028134,DR028151,DR034748
PWYQT-4427	[sulfoquinovosyl diacylglycerol biosynthesis]	EV-HINF	[PUB-CURATOR13-UPP-HINF]	130512	NA	NA	NA	NO TAXON-WARNING	DR012613,DR008182,DR009126,DR016565
PWYQT-4429	NA	EV-IC	[UPP-IC]	130512	NA	NA	NA	NO TAXON-WARNING	DR005095,DR019469,DR019965,DR021485,DR022163,DR025070,DR032742,DR034423
PYRIDNUCSYN-PWY	[NAD <i>de novo</i> biosynthesis I (from aspartate)]	EV-HINF	[PUB-CURATOR13-UPP-HINF]	130512	NA	NA	NA	NO TAXON-WARNING	DR022253,DR002938,DR011530,DR032008,DR032009,DR002652,DR004680,DR011786,DR005896,DR024585,DR032756
PYRUVDEHYD-PWY	[pyruvate decarboxylation to acetyl CoA I]	EV-HINF	[PUB-CURATOR13-UPP-HINF]	130512	NA	NA	NA	NO TAXON-WARNING	DR008723,DR016368,DR030700,DR033241,DR033412,DR034116,DR033411,DR029914,DR023300,DR021062,DR003238,DR015611,DR017696,DR018695,DR019258,DR020720,DR024312,DR026889,DR028834,DR030847,DR033752,DR035205
RIBOSYN2-PWY	[flavin biosynthesis I (bacteria and plants)]	EV-HINF	[PUB-CURATOR13-UPP-HINF]	130512	NA	NA	NA	NO TAXON-WARNING	DR000288,DR010420,DR015096,DR023029,DR023031,DR029223,DR008554,DR026391,DR030134,DR032485,DR033008,DR034365,DR035309,DR023051,DR008994,DR000737,DR008070,DR016057,DR017317,DR021845,DR006202,DR007433,DR011505,DR014109,DR001914,DR003878,DR007426,DR024103
SAM-PWY	NA	EV-IC	[UPP-IC]	130512	NA	NA	NA	NO TAXON-WARNING	DR028027
SERSYN-PWY	[L-serine biosynthesis I]	EV-HINF	[PUB-CURATOR13-UPP-HINF]	130512	NA	NA	NA	NO TAXON-WARNING	DR010013,DR018221,DR005040,DR009617,DR010184,DR011446,DR016284,DR018036,DR018037,DR018038,DR032818
SUCSYN-PWY	[sucrose biosynthesis I (from photosynthesis)]	EV-HINF	[PUB-CURATOR13-UPP-HINF]	130512	NA	NA	NA	NO TAXON-WARNING	DR000968,DR005746,DR006664,DR010400,DR012496,DR014012,DR032002,DR011598,DR021691,DR022932,DR023659,DR030171,DR031746,DR033495,DR033499,DR005128,DR007511,DR014076,DR015325,DR022175,DR025100,DR030142,DR034362,DR002075,DR002628,DR004043,DR004656,DR011881,DR015168,DR027729,DR029420,DR031650,DR033552,DR033553,DR001890,DR004891,DR005519,DR011984,DR012234,DR015014,DR015119,DR016757,DR022815,DR023790,DR027546,DR027667,DR032978,DR033219,DR033879,DR003689,DR005987,DR009098,DR014647,DR016646,DR021360,DR022687,DR026574,DR005083,DR005763,DR010383,DR014552,DR017013,DR023448,DR032924,DR010544,DR012018,DR012106,DR016797,DR021539,DR027917,DR030719,DR032758,DR032828,DR033184,DR034890,DR002296,DR004289,DR014363,DR022565,DR026698,DR033026
SULFMETII-PWY	NA	EV-IC	[UPP-IC]	130512	NA	NA	NA	NO TAXON-WARNING	DR005451,DR011720,DR012025,DR013526,DR023853,DR003300,DR015545,DR033031
THIOREDOX-PWY	[thioredoxin pathway]	EV-HINF	[PUB-CURATOR13-UPP-HINF]	130512	NA	NA	NA	NO TAXON-WARNING	DR004025,DR004863,DR005150,DR010755,DR011011,DR011012,DR011960,DR012611,DR012792,DR014826,DR017393,DR018442,DR018586,DR019505,DR019952,DR020450,DR023239,DR024331,DR024702,DR025577,DR025758,DR026976,DR027265,DR029862,DR030623,DR031206,DR032085,DR034604
THISYNARA-PWY	NA	EV-IC	[UPP-IC]	130512	NA	NA	NA	NO TAXON-WARNING	DR012033,DR003480,DR011329,DR015370,DR032772,DR015044,DR022510,DR026774,DR028871,DR032224
THRESYN-PWY	[superpathway of L-threonine biosynthesis]	EV-HINF	[PUB-CURATOR13-UPP-HINF]	130512	NA	NA	NA	NO TAXON-WARNING	DR011847,DR003168,DR011844,DR015680,DR005739,DR006074,DR014541,DR032933,DR003770,DR011978,DR011980,DR019588,DR020931,DR000768,DR001237,DR001288,DR001771,DR003100,DR010206,DR012026,DR019972,DR023506,DR026927,DR028172,DR034717
TRIGLSYN-PWY	[diacylglycerol and triacylglycerol biosynthesis]	EV-HINF	[PUB-CURATOR13-UPP-HINF]	130512	NA	NA	NA	NO TAXON-WARNING	DR000198,DR002350,DR005554,DR006178,DR008261,DR008989,DR013352,DR016512,DR023930,DR023936,DR027522,DR029634,DR029845,DR033224,DR000639,DR002187,DR003624,DR006471,DR010612,DR018198,DR019998,DR023319,DR026971,DR028083,DR030424,DR000509,DR001843,DR003214,DR003776,DR007925,DR011056,DR012066,DR015178,DR015641,DR018680,DR019018,DR019449,DR019720,DR019985,DR020394,DR021788,DR023573,DR026034,DR026561,DR028753,DR030337,DR030765,DR034267,DR005444,DR008443,DR008953,DR014347,DR022233,DR022392,DR026716,DR026922,DR030189,DR030668,DR032264,DR032596,DR034494,DR029060,DR024151,DR012545,DR009335,DR009207,DR001540,DR000882
TRPSYN-PWY	[L-tryptophan biosynthesis]	EV-HINF	[PUB-CURATOR13-UPP-HINF]	130512	NA	NA	NA	NO TAXON-WARNING	DR009218,DR016552,DR012053,DR020383,DR006949,DR013400,DR025943,DR033584,DR003488,DR008359,DR011367,DR019631,DR020899,DR028782,DR002172,DR002532,DR003023,DR004562,DR011380,DR016862
UDPNACETYLGALSYN-PWY	[UDP-<i>N</i>-acetyl-D-glucosamine biosynthesis II]	EV-HINF	[PUB-CURATOR13-UPP-HINF]	130512	NA	NA	NA	NO TAXON-WARNING	DR024825,DR031469,DR026515,DR005083,DR011706,DR017922,DR034554,DR034659,DR002296,DR004289,DR014363,DR022565,DR026698,DR033026,DR000665,DR001123,DR003305,DR006494,DR015540,DR020043,DR024244,DR030971,DR031904
VALDEG-PWY	[L-valine degradation I]	EV-HINF	[PUB-CURATOR13-UPP-HINF]	130512	NA	NA	NA	NO TAXON-WARNING	DR033463,DR032990,DR025549,DR012453,DR007085,DR006519,DR006318,DR011538,DR032989
VALSYN-PWY	[L-valine biosynthesis]	EV-HINF	[PUB-CURATOR13-UPP-HINF]	130512	NA	NA	NA	NO TAXON-WARNING	DR011424,DR017122,DR032995,DR010767,DR025567,DR031492,DR001822,DR011319,DR011755,DR012331,DR013561,DR013612,DR017284,DR033437,DR033725

### Sheet: Table S12. Average expression o
Rank	Pathway	Aerial roots	Flower	Fruit	Lateral roots	Leaf blade	Petiole	Stem	Veg. branch	Young flower(A)	Young flower(B)
1	PWY-5389	236.967	171.158	234.717	208.538	159.443	174.014	231.642	211.157	114.407	144.322
2	PWY-641	159.078	73.2953	78.2425	55.127	20.1843	43.5703	98.9453	130.194	25.7661	41.7751
3	ETHYL-PWY	88.8599	41.6429	46.7854	71.2358	19.2003	82.6903	53.6649	53.6511	31.1021	42.5041
4	PWY-7468	26.8897	98.0733	86.4565	21.6726	159.929	17.1036	3.11845	2.87101	43.3741	45.4238
5	PWY-7560	23.2576	36.8643	41.5945	22.8811	134.248	44.3001	35.9866	34.0939	16.6495	13.0261
6	NONMEVIPP-PWY	22.0252	35.0611	40.2122	21.4275	131.463	44.19	35.3958	33.3095	15.2396	11.5633
7	PWY-84	1.36403	1.72698	1.5201	1.80311	2.1879	1.22454	1.27904	1.46848	355.209	0.915615
8	PWY-112	210.028	0.320486	0.537018	92.7611	0.295266	1.10086	29.3419	13.7812	0.345579	0.456069
9	PWY-7897	56.0407	30.0289	38.7667	24.0083	5.57103	23.3562	50.4725	54.7452	20.5849	19.2231
10	PWY1F-467	59.2848	27.6697	35.7522	44.6433	17.5799	22.3759	33.0014	40.4621	18.7448	12.5434
11	PWY-5829	25.7131	32.806	26.2964	37.6337	38.6072	32.9626	23.1828	26.875	26.5781	23.5572
12	PWY-6457	52.6962	27.5927	28.0995	42.1128	17.2117	23.8375	29.3592	38.7475	17.577	11.2691
13	PWY-5945	4.27203	27.3067	31.9184	9.75034	148.771	21.5103	10.4197	13.9626	13.0247	6.0703
14	PWY1F-FLAVSYN	42.5748	28.1661	36.2071	19.3137	9.56217	24.5557	42.4139	47.6479	18.3047	17.8875
15	PWY-5121	17.3957	24.5548	26.9001	15.54	81.8601	30.4868	23.2837	22.3202	12.3937	10.5786
16	PWY-5466	157.55	8.15388	28.8815	17.2425	5.73756	6.33076	6.8264	7.42827	9.81689	3.76535
17	PWY-5125	45.9112	27.9377	26.7604	13.7698	5.97836	17.6111	30.6261	40.6073	12.959	18.4712
18	PWY-2541	33.1233	20.3205	18.0692	18.4631	14.5886	20.4265	16.5747	18.1383	26.8493	23.022
19	PWY-7280	59.1466	10.3905	21.5927	8.93998	4.96903	23.4898	4.33373	5.20058	54.6587	7.29879
20	PWY-8157	34.2034	18.8225	20.87	29.5394	12.1721	16.2497	18.7008	22.8683	16.0547	9.25356
21	PWY-7464	53.6455	17.5813	26.2999	9.23946	1.68943	10.9172	17.3655	21.6366	22.5216	12.876
22	PWY-7458	53.6455	17.5813	26.2999	9.23946	1.68943	10.9172	17.3655	21.6366	22.5216	12.876
23	PWY-3881	17.3985	26.1426	12.964	5.128	38.2241	10.6486	4.60312	6.40386	17.5321	52.5949
24	PWY-6233	9.14192	18.0511	14.435	17.6311	28.6442	23.2962	20.5464	18.79	20.6138	18.2257
25	PWY-922	30.441	26.9846	10.3602	24.31	5.9657	16.2104	15.9216	14.7502	14.8273	20.8426
26	PWY-2301	5.37123	32.4252	14.1721	5.98595	54.3952	12.6196	7.59437	11.0008	2.23457	31.1191
27	PWY-6792	37.4806	11.0907	21.4693	29.3955	10.8625	11.387	9.482	10.5883	20.5253	7.67814
28	PWY-5815	24.0762	12.0338	6.18381	27.548	10.0588	16.5041	25.1141	21.6703	12.8828	13.5428
29	CAROTENOID-PWY	7.05326	15.314	20.7327	12.7077	59.2084	15.7147	10.6039	11.0159	9.88772	6.51675
30	PWY-735	17.3594	15.2019	9.33186	14.2357	10.1119	24.8058	33.4238	27.9351	8.28377	8.01616
31	PWY-6039	29.1142	14.7706	19.169	27.9561	11.7594	14.0601	10.3107	11.9631	20.6967	8.37173
32	PWY-6040	18.6593	18.3033	15.2858	25.6047	11.97	16.0423	10.6433	12.7838	20.3837	10.0206
33	PWY-6949	15.6342	12.039	8.07858	15.6218	13.1079	48.2171	12.8292	16.0963	10.3814	6.47237
34	PWY-6990	4.30215	63.3362	4.74422	9.35597	7.17182	6.00964	3.32647	3.5654	17.1317	35.6104
35	PWY-5910	23.876	21.3256	9.86018	18.62	8.95247	14.7609	12.8532	12.2689	12.6907	16.8998
36	PWY-361	27.3679	15.9164	15.4777	22.716	9.65448	12.6858	10.6647	12.681	16.9153	7.49199
37	PWY-6475	8.79745	12.9316	19.4084	15.1948	35.4471	15.2985	11.9203	11.2826	9.97135	7.36459
38	PWY-5859	16.6999	9.81839	23.4738	20.2703	8.65752	12.0371	16.786	15.0416	9.25132	9.82237
39	PWY-7140	5.91941	9.76869	5.2553	7.72681	14.2348	15.5644	24.6935	27.9189	6.5287	20.5098
40	PWY-5670	11.4985	24.0577	5.13059	13.5739	6.77667	17.7249	11.8684	11.1336	7.76375	22.4122
41	PWY-6351	14.1712	14.9807	9.67993	14.6055	7.80212	12.704	12.7984	12.1835	14.5396	18.0996
42	PWY-7141	22.433	12.6732	9.40116	15.2491	11.1344	12.9081	9.5456	10.9557	11.2803	14.2346
43	PWY-5070	12.5966	16.4506	15.1429	11.1708	8.82294	15.381	11.5572	10.5302	12.9746	14.0335
44	PWY-5107	16.3396	10.3736	12.533	11.1968	12.598	11.3749	8.07184	7.18332	19.6747	19.0077
45	PWY-6367	11.0803	9.15681	7.02855	15.4425	7.83504	22.122	18.4755	17.435	10.6783	7.70967
46	PWY-7137	5.80713	8.95744	5.18621	7.31133	12.9784	14.0039	21.5783	24.1484	6.68326	17.6339
47	PWY-5063	7.22098	13.683	17.7902	5.24472	30.362	15.2645	4.37029	6.50981	19.4158	3.73151
48	PWY-2083	22.7205	20.9781	5.64358	7.16563	4.88371	13.5682	3.58681	2.43381	32.2944	6.29535
49	PWY-6982	22.9496	10.1757	10.5892	17.3107	6.58885	9.80281	11.4603	14.128	9.73425	6.36397
50	PWY-5410	9.78053	9.1326	15.9306	9.81787	18.3949	13.3738	14.9106	14.7052	8.09769	4.4357
51	PWY-5035	7.18306	14.0372	28.3613	10.6324	7.18152	11.7238	10.5564	9.21471	6.36534	5.00239
52	PWY-4661	5.90818	14.8197	9.21471	7.31392	19.3796	8.80374	6.62795	7.54047	8.83842	13.7232
53	PWY-7252	6.98569	17.2608	15.927	6.83413	17.5786	6.50903	5.26472	5.49676	11.4274	7.67268
54	PWY-7253	6.98569	17.2608	15.927	6.83413	17.5786	6.50903	5.26472	5.49676	11.4274	7.67268
55	PWY-6554	8.69759	11.4995	9.63396	10.9507	9.42445	9.12156	9.00512	8.88175	12.3071	10.6717
56	PWY-6291	4.06504	6.49626	6.77212	8.35619	29.4892	12.5382	11.5407	13.4793	3.03806	1.42682
57	PWY-6369	8.39877	7.63508	7.99871	9.47983	5.03538	7.00803	8.4587	8.15739	13.1418	9.18286
58	PWY-7101	6.76377	7.36351	7.81	6.23273	29.8935	5.59893	4.03048	3.89002	4.82617	4.37805
59	PWY-695	3.74826	8.4553	8.61779	6.98424	19.2157	5.05547	5.93931	4.58545	7.48173	4.9304
60	PWY-8028	15.4164	6.80347	2.33663	5.85801	1.24585	4.02348	3.79819	3.98468	18.7192	9.36632
61	PWY-7450	4.69996	10.9302	6.7105	6.25923	5.33913	3.65898	4.61252	4.37765	6.84655	11.7266
62	PWY-7070	11.3144	5.70833	7.48935	6.8472	1.08957	4.87782	4.74832	4.05835	9.70891	6.63902
63	PWY-2781	5.55624	5.99893	6.06886	7.5101	8.04345	5.70209	6.18317	5.72575	6.54896	4.52922
64	PWY-5365	0.367919	9.83072	7.71149	1.06562	21.1727	6.64947	1.89425	2.13994	6.37547	2.90529
65	PWY-7188	11.8859	8.0216	2.19062	3.86579	0.786306	4.8718	3.14699	3.37182	14.6162	3.81929
66	PWY-7189	11.8859	8.0216	2.19062	3.86579	0.786306	4.8718	3.14699	3.37182	14.6162	3.81929
67	PWY-5032	8.03884	2.13719	3.37756	8.12482	1.18332	6.52814	10.0965	7.36013	7.11345	1.65769
68	PWY-5975	3.52943	4.70939	3.01784	12.2216	11.2727	5.70301	6.35964	5.39366	1.54104	1.33161
69	PWY-6801	7.94611	3.78713	2.46692	10.3711	3.94202	6.46536	6.30743	6.64217	4.86624	2.19781
70	PWY-2681	8.05259	6.31484	3.33074	7.0508	5.99374	4.43938	3.48292	3.35868	3.01022	3.57489
71	PWY-2902	3.55919	4.38251	4.50141	4.59311	2.3107	3.9994	4.0198	3.37848	3.22358	4.82161
72	PWYDQC-4	5.52087	3.22433	2.48457	4.2661	3.24901	2.89289	2.08505	2.62856	6.21152	2.64409
73	PWY-5968	1.57033	3.37277	2.55294	4.23655	5.28862	5.14739	6.13293	5.22806	0.5216	0.396714
74	PWY-699	3.38547	6.14532	2.88186	3.18306	2.38388	2.66613	0.972491	1.40369	3.19022	6.01497
75	PWY-2582	3.38547	6.14532	2.88186	3.18306	2.38388	2.66613	0.972491	1.40369	3.19022	6.01497
76	PWY-7191	1.91016	6.00149	4.43718	0.469154	2.89613	4.03693	1.04339	3.87483	6.29044	1.20323
77	PWY-5943	0.924925	3.20101	2.7001	1.44814	13.5109	4.34684	1.19117	1.64886	1.41807	1.27398
78	PWY-7055	2.70696	2.84292	5.5828	3.54423	5.25587	1.6717	1.3336	1.4884	4.4917	2.37643
79	PWY-7076	4.81096	1.2777	1.01427	11.066	2.38721	3.32118	2.31187	2.69434	1.43976	0.948626
80	PWY-7325	5.92217	1.14475	1.70922	7.71307	3.63074	2.44841	0.896939	1.06768	4.91602	0.729896
81	PWY-5053	7.4727	2.05422	2.679	5.04971	0.54912	2.2866	2.46606	2.23896	3.25597	1.80007
82	PWY-5835	0.361665	1.66853	2.27533	0.790358	10.2633	3.7166	2.89296	3.16261	3.18238	0.206839
83	PWY-861	7.38732	1.62556	4.98867	3.19682	0.254179	2.40787	0.354872	0.626435	4.25782	1.89347
84	PWY-5034	7.40609	2.04446	2.59681	4.68794	0.474508	1.7876	1.56836	1.63648	2.80215	1.81682
85	PWY-5725	0.385662	11.5468	0.247107	3.73218	0.567817	1.91907	3.70425	1.26532	0.036423	0.057431
86	PWY-6442	0.059707	2.07747	0.630031	0.03197	0.010673	0.001463	0	0	16.0247	4.10225
87	PWY-116	1.2952	2.04556	1.81421	1.4294	4.0967	3.15543	2.07479	2.25844	0.460934	0.386519
88	PWY-5176	1.2952	2.04556	1.81421	1.4294	4.0967	3.15543	2.07479	2.25844	0.460934	0.386519
89	PWY-5957	0.338678	2.5023	2.5161	0.13314	9.25889	0.357387	0.160288	0.222584	0.165111	0.041182
90	PWY-83	1.17221	2.15522	0.109746	0.953286	0.293939	6.08989	0.421942	0.561494	0.591197	0.171628
91	PWY-5434	0.825565	1.21509	4.66041	1.05	0.438337	1.451	0.529609	0.835093	0.745359	0.721016
92	PWY-6673	0.077347	1.09089	0.303925	0.04073	0.079661	5.07838	0	0.042039	1.07823	1.02246
93	PWY-2881	0.457403	1.10145	2.22505	0.250873	0.62833	0.776787	0	0.019261	2.31912	0.263745
94	PWY-2901	0.457403	1.10145	2.22505	0.250873	0.62833	0.776787	0	0.019261	2.31912	0.263745
95	PWY18C3-13	1.90542	0.39638	0.232946	0.672765	0.078386	1.66521	0.164514	0.568188	0.974369	0.065295
96	PWY-6239	0.854981	0.608194	0.096748	1.27168	0.078689	0.587349	0.489974	0.854017	1.76878	0.040586
97	PWY-4421	0.854981	0.608194	0.096748	1.27168	0.078689	0.587349	0.489974	0.854017	1.76878	0.040586
98	PWY-6010	0.854981	0.608194	0.096748	1.27168	0.078689	0.587349	0.489974	0.854017	1.76878	0.040586
99	PWY-7145	0.854981	0.608194	0.096748	1.27168	0.078689	0.587349	0.489974	0.854017	1.76878	0.040586
100	PWY-5733	1.15917	0.020036	0.125953	0.297873	0	0.07792	0.01423	0.072461	1.02855	0.666955
101	PWY-6303	1.58064	0.017281	0.071631	0.93095	0.019241	0.040966	0.0801	0.120732	0	0.119491
